# Dynamic Gene-Based Ecophysiological Models to Predict Phenotype from Genotype and Environment Data

**DOI:** 10.1101/2021.02.07.429927

**Authors:** C. Eduardo Vallejos, James W. Jones, Mehul S. Bhakta, Salvador A. Gezan, Melanie J. Correll

## Abstract

Predicting the phenotype from the genotype is one of the major contemporary challenges in biology. This challenge is greater in plants because their development occurs mostly post-embryonically under diurnal and seasonal environmental fluctuations. Current phenotype prediction models do not adequately capture all of these fluctuations or effectively use genotype information. Instead, we have developed a dynamic modular approach that captures the genotype, environment, and Genotype-by-Environment effects to express the time-to-flowering phenotype in real time in *Phaseolus vulgaris*. The module we describe can be applied to different plant processes and can gradually replace processes in existing crop models. Our model can enable accelerated progress in diverse breeding programs, particularly with the prospects of climate change. Finally, a gene-based simulation model can assist policy decision makers in matters pertaining to prediction of food supplies.

## Supplementary material for "Dynamic Gene-Based Ecophysiological Models to Predict Phenotype from Genotype and Environment Data": AllQTLcombo.csv

QTLCOMBO	TF1	TF2	TF3	TF4	TF5	TF6	TF7	TF8	TF9	TF10	TF11	TF12	SITE
QC1	1	1	-1	-1	1	1	-1	-1	1	1	-1	-1	CIT
QC2	1	-1	1	1	1	1	1	-1	-1	-1	1	1	CIT
QC3	1	1	1	1	1	1	1	1	1	1	1	1	CIT
QC4	1	1	1	1	1	1	1	1	1	1	1	-1	CIT
QC5	1	1	1	1	1	1	1	1	1	1	-1	1	CIT
QC6	1	1	1	1	1	1	1	1	1	1	-1	-1	CIT
QC7	1	1	1	1	1	1	1	1	1	-1	1	1	CIT
QC8	1	1	1	1	1	1	1	1	1	-1	1	-1	CIT
QC9	1	1	1	1	1	1	1	1	1	-1	-1	1	CIT
QC10	1	1	1	1	1	1	1	1	1	-1	-1	-1	CIT
QC11	1	1	1	1	1	1	1	1	-1	1	1	1	CIT
QC12	1	1	1	1	1	1	1	1	-1	1	1	-1	CIT
QC13	1	1	1	1	1	1	1	1	-1	1	-1	1	CIT
QC14	1	1	1	1	1	1	1	1	-1	1	-1	-1	CIT
QC15	1	1	1	1	1	1	1	1	-1	-1	1	1	CIT
QC16	1	1	1	1	1	1	1	1	-1	-1	1	-1	CIT
QC17	1	1	1	1	1	1	1	1	-1	-1	-1	1	CIT
QC18	1	1	1	1	1	1	1	1	-1	-1	-1	-1	CIT
QC19	1	1	1	1	1	1	1	-1	1	1	1	1	CIT
QC20	1	1	1	1	1	1	1	-1	1	1	1	-1	CIT
QC21	1	1	1	1	1	1	1	-1	1	1	-1	1	CIT
QC22	1	1	1	1	1	1	1	-1	1	1	-1	-1	CIT
QC23	1	1	1	1	1	1	1	-1	1	-1	1	1	CIT
QC24	1	1	1	1	1	1	1	-1	1	-1	1	-1	CIT
QC25	1	1	1	1	1	1	1	-1	1	-1	-1	1	CIT
QC26	1	1	1	1	1	1	1	-1	1	-1	-1	-1	CIT
QC27	1	1	1	1	1	1	1	-1	-1	1	1	1	CIT
QC28	1	1	1	1	1	1	1	-1	-1	1	1	-1	CIT
QC29	1	1	1	1	1	1	1	-1	-1	1	-1	1	CIT
QC30	1	1	1	1	1	1	1	-1	-1	1	-1	-1	CIT
QC31	1	1	1	1	1	1	1	-1	-1	-1	1	1	CIT
QC32	1	1	1	1	1	1	1	-1	-1	-1	1	-1	CIT
QC33	1	1	1	1	1	1	1	-1	-1	-1	-1	1	CIT
QC34	1	1	1	1	1	1	1	-1	-1	-1	-1	-1	CIT
QC35	1	1	1	1	1	1	-1	1	1	1	1	1	CIT
QC36	1	1	1	1	1	1	-1	1	1	1	1	-1	CIT
QC37	1	1	1	1	1	1	-1	1	1	1	-1	1	CIT
QC38	1	1	1	1	1	1	-1	1	1	1	-1	-1	CIT
QC39	1	1	1	1	1	1	-1	1	1	-1	1	1	CIT
QC40	1	1	1	1	1	1	-1	1	1	-1	1	-1	CIT
QC41	1	1	1	1	1	1	-1	1	1	-1	-1	1	CIT
QC42	1	1	1	1	1	1	-1	1	1	-1	-1	-1	CIT
QC43	1	1	1	1	1	1	-1	1	-1	1	1	1	CIT
QC44	1	1	1	1	1	1	-1	1	-1	1	1	-1	CIT
QC45	1	1	1	1	1	1	-1	1	-1	1	-1	1	CIT
QC46	1	1	1	1	1	1	-1	1	-1	1	-1	-1	CIT
QC47	1	1	1	1	1	1	-1	1	-1	-1	1	1	CIT
QC48	1	1	1	1	1	1	-1	1	-1	-1	1	-1	CIT
QC49	1	1	1	1	1	1	-1	1	-1	-1	-1	1	CIT
QC50	1	1	1	1	1	1	-1	1	-1	-1	-1	-1	CIT
QC51	1	1	1	1	1	1	-1	-1	1	1	1	1	CIT
QC52	1	1	1	1	1	1	-1	-1	1	1	1	-1	CIT
QC53	1	1	1	1	1	1	-1	-1	1	1	-1	1	CIT
QC54	1	1	1	1	1	1	-1	-1	1	1	-1	-1	CIT
QC55	1	1	1	1	1	1	-1	-1	1	-1	1	1	CIT
QC56	1	1	1	1	1	1	-1	-1	1	-1	1	-1	CIT
QC57	1	1	1	1	1	1	-1	-1	1	-1	-1	1	CIT
QC58	1	1	1	1	1	1	-1	-1	1	-1	-1	-1	CIT
QC59	1	1	1	1	1	1	-1	-1	-1	1	1	1	CIT
QC60	1	1	1	1	1	1	-1	-1	-1	1	1	-1	CIT
QC61	1	1	1	1	1	1	-1	-1	-1	1	-1	1	CIT
QC62	1	1	1	1	1	1	-1	-1	-1	1	-1	-1	CIT
QC63	1	1	1	1	1	1	-1	-1	-1	-1	1	1	CIT
QC64	1	1	1	1	1	1	-1	-1	-1	-1	1	-1	CIT
QC65	1	1	1	1	1	1	-1	-1	-1	-1	-1	1	CIT
QC66	1	1	1	1	1	1	-1	-1	-1	-1	-1	-1	CIT
QC67	1	1	1	1	1	-1	1	1	1	1	1	1	CIT
QC68	1	1	1	1	1	-1	1	1	1	1	1	-1	CIT
QC69	1	1	1	1	1	-1	1	1	1	1	-1	1	CIT
QC70	1	1	1	1	1	-1	1	1	1	1	-1	-1	CIT
QC71	1	1	1	1	1	-1	1	1	1	-1	1	1	CIT
QC72	1	1	1	1	1	-1	1	1	1	-1	1	-1	CIT
QC73	1	1	1	1	1	-1	1	1	1	-1	-1	1	CIT
QC74	1	1	1	1	1	-1	1	1	1	-1	-1	-1	CIT
QC75	1	1	1	1	1	-1	1	1	-1	1	1	1	CIT
QC76	1	1	1	1	1	-1	1	1	-1	1	1	-1	CIT
QC77	1	1	1	1	1	-1	1	1	-1	1	-1	1	CIT
QC78	1	1	1	1	1	-1	1	1	-1	1	-1	-1	CIT
QC79	1	1	1	1	1	-1	1	1	-1	-1	1	1	CIT
QC80	1	1	1	1	1	-1	1	1	-1	-1	1	-1	CIT
QC81	1	1	1	1	1	-1	1	1	-1	-1	-1	1	CIT
QC82	1	1	1	1	1	-1	1	1	-1	-1	-1	-1	CIT
QC83	1	1	1	1	1	-1	1	-1	1	1	1	1	CIT
QC84	1	1	1	1	1	-1	1	-1	1	1	1	-1	CIT
QC85	1	1	1	1	1	-1	1	-1	1	1	-1	1	CIT
QC86	1	1	1	1	1	-1	1	-1	1	1	-1	-1	CIT
QC87	1	1	1	1	1	-1	1	-1	1	-1	1	1	CIT
QC88	1	1	1	1	1	-1	1	-1	1	-1	1	-1	CIT
QC89	1	1	1	1	1	-1	1	-1	1	-1	-1	1	CIT
QC90	1	1	1	1	1	-1	1	-1	1	-1	-1	-1	CIT
QC91	1	1	1	1	1	-1	1	-1	-1	1	1	1	CIT
QC92	1	1	1	1	1	-1	1	-1	-1	1	1	-1	CIT
QC93	1	1	1	1	1	-1	1	-1	-1	1	-1	1	CIT
QC94	1	1	1	1	1	-1	1	-1	-1	1	-1	-1	CIT
QC95	1	1	1	1	1	-1	1	-1	-1	-1	1	1	CIT
QC96	1	1	1	1	1	-1	1	-1	-1	-1	1	-1	CIT
QC97	1	1	1	1	1	-1	1	-1	-1	-1	-1	1	CIT
QC98	1	1	1	1	1	-1	1	-1	-1	-1	-1	-1	CIT
QC99	1	1	1	1	1	-1	-1	1	1	1	1	1	CIT
QC100	1	1	1	1	1	-1	-1	1	1	1	1	-1	CIT
QC101	1	1	1	1	1	-1	-1	1	1	1	-1	1	CIT
QC102	1	1	1	1	1	-1	-1	1	1	1	-1	-1	CIT
QC103	1	1	1	1	1	-1	-1	1	1	-1	1	1	CIT
QC104	1	1	1	1	1	-1	-1	1	1	-1	1	-1	CIT
QC105	1	1	1	1	1	-1	-1	1	1	-1	-1	1	CIT
QC106	1	1	1	1	1	-1	-1	1	1	-1	-1	-1	CIT
QC107	1	1	1	1	1	-1	-1	1	-1	1	1	1	CIT
QC108	1	1	1	1	1	-1	-1	1	-1	1	1	-1	CIT
QC109	1	1	1	1	1	-1	-1	1	-1	1	-1	1	CIT
QC110	1	1	1	1	1	-1	-1	1	-1	1	-1	-1	CIT
QC111	1	1	1	1	1	-1	-1	1	-1	-1	1	1	CIT
QC112	1	1	1	1	1	-1	-1	1	-1	-1	1	-1	CIT
QC113	1	1	1	1	1	-1	-1	1	-1	-1	-1	1	CIT
QC114	1	1	1	1	1	-1	-1	1	-1	-1	-1	-1	CIT
QC115	1	1	1	1	1	-1	-1	-1	1	1	1	1	CIT
QC116	1	1	1	1	1	-1	-1	-1	1	1	1	-1	CIT
QC117	1	1	1	1	1	-1	-1	-1	1	1	-1	1	CIT
QC118	1	1	1	1	1	-1	-1	-1	1	1	-1	-1	CIT
QC119	1	1	1	1	1	-1	-1	-1	1	-1	1	1	CIT
QC120	1	1	1	1	1	-1	-1	-1	1	-1	1	-1	CIT
QC121	1	1	1	1	1	-1	-1	-1	1	-1	-1	1	CIT
QC122	1	1	1	1	1	-1	-1	-1	1	-1	-1	-1	CIT
QC123	1	1	1	1	1	-1	-1	-1	-1	1	1	1	CIT
QC124	1	1	1	1	1	-1	-1	-1	-1	1	1	-1	CIT
QC125	1	1	1	1	1	-1	-1	-1	-1	1	-1	1	CIT
QC126	1	1	1	1	1	-1	-1	-1	-1	1	-1	-1	CIT
QC127	1	1	1	1	1	-1	-1	-1	-1	-1	1	1	CIT
QC128	1	1	1	1	1	-1	-1	-1	-1	-1	1	-1	CIT
QC129	1	1	1	1	1	-1	-1	-1	-1	-1	-1	1	CIT
QC130	1	1	1	1	1	-1	-1	-1	-1	-1	-1	-1	CIT
QC131	1	1	1	1	-1	1	1	1	1	1	1	1	CIT
QC132	1	1	1	1	-1	1	1	1	1	1	1	-1	CIT
QC133	1	1	1	1	-1	1	1	1	1	1	-1	1	CIT
QC134	1	1	1	1	-1	1	1	1	1	1	-1	-1	CIT
QC135	1	1	1	1	-1	1	1	1	1	-1	1	1	CIT
QC136	1	1	1	1	-1	1	1	1	1	-1	1	-1	CIT
QC137	1	1	1	1	-1	1	1	1	1	-1	-1	1	CIT
QC138	1	1	1	1	-1	1	1	1	1	-1	-1	-1	CIT
QC139	1	1	1	1	-1	1	1	1	-1	1	1	1	CIT
QC140	1	1	1	1	-1	1	1	1	-1	1	1	-1	CIT
QC141	1	1	1	1	-1	1	1	1	-1	1	-1	1	CIT
QC142	1	1	1	1	-1	1	1	1	-1	1	-1	-1	CIT
QC143	1	1	1	1	-1	1	1	1	-1	-1	1	1	CIT
QC144	1	1	1	1	-1	1	1	1	-1	-1	1	-1	CIT
QC145	1	1	1	1	-1	1	1	1	-1	-1	-1	1	CIT
QC146	1	1	1	1	-1	1	1	1	-1	-1	-1	-1	CIT
QC147	1	1	1	1	-1	1	1	-1	1	1	1	1	CIT
QC148	1	1	1	1	-1	1	1	-1	1	1	1	-1	CIT
QC149	1	1	1	1	-1	1	1	-1	1	1	-1	1	CIT
QC150	1	1	1	1	-1	1	1	-1	1	1	-1	-1	CIT
QC151	1	1	1	1	-1	1	1	-1	1	-1	1	1	CIT
QC152	1	1	1	1	-1	1	1	-1	1	-1	1	-1	CIT
QC153	1	1	1	1	-1	1	1	-1	1	-1	-1	1	CIT
QC154	1	1	1	1	-1	1	1	-1	1	-1	-1	-1	CIT
QC155	1	1	1	1	-1	1	1	-1	-1	1	1	1	CIT
QC156	1	1	1	1	-1	1	1	-1	-1	1	1	-1	CIT
QC157	1	1	1	1	-1	1	1	-1	-1	1	-1	1	CIT
QC158	1	1	1	1	-1	1	1	-1	-1	1	-1	-1	CIT
QC159	1	1	1	1	-1	1	1	-1	-1	-1	1	1	CIT
QC160	1	1	1	1	-1	1	1	-1	-1	-1	1	-1	CIT
QC161	1	1	1	1	-1	1	1	-1	-1	-1	-1	1	CIT
QC162	1	1	1	1	-1	1	1	-1	-1	-1	-1	-1	CIT
QC163	1	1	1	1	-1	1	-1	1	1	1	1	1	CIT
QC164	1	1	1	1	-1	1	-1	1	1	1	1	-1	CIT
QC165	1	1	1	1	-1	1	-1	1	1	1	-1	1	CIT
QC166	1	1	1	1	-1	1	-1	1	1	1	-1	-1	CIT
QC167	1	1	1	1	-1	1	-1	1	1	-1	1	1	CIT
QC168	1	1	1	1	-1	1	-1	1	1	-1	1	-1	CIT
QC169	1	1	1	1	-1	1	-1	1	1	-1	-1	1	CIT
QC170	1	1	1	1	-1	1	-1	1	1	-1	-1	-1	CIT
QC171	1	1	1	1	-1	1	-1	1	-1	1	1	1	CIT
QC172	1	1	1	1	-1	1	-1	1	-1	1	1	-1	CIT
QC173	1	1	1	1	-1	1	-1	1	-1	1	-1	1	CIT
QC174	1	1	1	1	-1	1	-1	1	-1	1	-1	-1	CIT
QC175	1	1	1	1	-1	1	-1	1	-1	-1	1	1	CIT
QC176	1	1	1	1	-1	1	-1	1	-1	-1	1	-1	CIT
QC177	1	1	1	1	-1	1	-1	1	-1	-1	-1	1	CIT
QC178	1	1	1	1	-1	1	-1	1	-1	-1	-1	-1	CIT
QC179	1	1	1	1	-1	1	-1	-1	1	1	1	1	CIT
QC180	1	1	1	1	-1	1	-1	-1	1	1	1	-1	CIT
QC181	1	1	1	1	-1	1	-1	-1	1	1	-1	1	CIT
QC182	1	1	1	1	-1	1	-1	-1	1	1	-1	-1	CIT
QC183	1	1	1	1	-1	1	-1	-1	1	-1	1	1	CIT
QC184	1	1	1	1	-1	1	-1	-1	1	-1	1	-1	CIT
QC185	1	1	1	1	-1	1	-1	-1	1	-1	-1	1	CIT
QC186	1	1	1	1	-1	1	-1	-1	1	-1	-1	-1	CIT
QC187	1	1	1	1	-1	1	-1	-1	-1	1	1	1	CIT
QC188	1	1	1	1	-1	1	-1	-1	-1	1	1	-1	CIT
QC189	1	1	1	1	-1	1	-1	-1	-1	1	-1	1	CIT
QC190	1	1	1	1	-1	1	-1	-1	-1	1	-1	-1	CIT
QC191	1	1	1	1	-1	1	-1	-1	-1	-1	1	1	CIT
QC192	1	1	1	1	-1	1	-1	-1	-1	-1	1	-1	CIT
QC193	1	1	1	1	-1	1	-1	-1	-1	-1	-1	1	CIT
QC194	1	1	1	1	-1	1	-1	-1	-1	-1	-1	-1	CIT
QC195	1	1	1	1	-1	-1	1	1	1	1	1	1	CIT
QC196	1	1	1	1	-1	-1	1	1	1	1	1	-1	CIT
QC197	1	1	1	1	-1	-1	1	1	1	1	-1	1	CIT
QC198	1	1	1	1	-1	-1	1	1	1	1	-1	-1	CIT
QC199	1	1	1	1	-1	-1	1	1	1	-1	1	1	CIT
QC200	1	1	1	1	-1	-1	1	1	1	-1	1	-1	CIT
QC201	1	1	1	1	-1	-1	1	1	1	-1	-1	1	CIT
QC202	1	1	1	1	-1	-1	1	1	1	-1	-1	-1	CIT
QC203	1	1	1	1	-1	-1	1	1	-1	1	1	1	CIT
QC204	1	1	1	1	-1	-1	1	1	-1	1	1	-1	CIT
QC205	1	1	1	1	-1	-1	1	1	-1	1	-1	1	CIT
QC206	1	1	1	1	-1	-1	1	1	-1	1	-1	-1	CIT
QC207	1	1	1	1	-1	-1	1	1	-1	-1	1	1	CIT
QC208	1	1	1	1	-1	-1	1	1	-1	-1	1	-1	CIT
QC209	1	1	1	1	-1	-1	1	1	-1	-1	-1	1	CIT
QC210	1	1	1	1	-1	-1	1	1	-1	-1	-1	-1	CIT
QC211	1	1	1	1	-1	-1	1	-1	1	1	1	1	CIT
QC212	1	1	1	1	-1	-1	1	-1	1	1	1	-1	CIT
QC213	1	1	1	1	-1	-1	1	-1	1	1	-1	1	CIT
QC214	1	1	1	1	-1	-1	1	-1	1	1	-1	-1	CIT
QC215	1	1	1	1	-1	-1	1	-1	1	-1	1	1	CIT
QC216	1	1	1	1	-1	-1	1	-1	1	-1	1	-1	CIT
QC217	1	1	1	1	-1	-1	1	-1	1	-1	-1	1	CIT
QC218	1	1	1	1	-1	-1	1	-1	1	-1	-1	-1	CIT
QC219	1	1	1	1	-1	-1	1	-1	-1	1	1	1	CIT
QC220	1	1	1	1	-1	-1	1	-1	-1	1	1	-1	CIT
QC221	1	1	1	1	-1	-1	1	-1	-1	1	-1	1	CIT
QC222	1	1	1	1	-1	-1	1	-1	-1	1	-1	-1	CIT
QC223	1	1	1	1	-1	-1	1	-1	-1	-1	1	1	CIT
QC224	1	1	1	1	-1	-1	1	-1	-1	-1	1	-1	CIT
QC225	1	1	1	1	-1	-1	1	-1	-1	-1	-1	1	CIT
QC226	1	1	1	1	-1	-1	1	-1	-1	-1	-1	-1	CIT
QC227	1	1	1	1	-1	-1	-1	1	1	1	1	1	CIT
QC228	1	1	1	1	-1	-1	-1	1	1	1	1	-1	CIT
QC229	1	1	1	1	-1	-1	-1	1	1	1	-1	1	CIT
QC230	1	1	1	1	-1	-1	-1	1	1	1	-1	-1	CIT
QC231	1	1	1	1	-1	-1	-1	1	1	-1	1	1	CIT
QC232	1	1	1	1	-1	-1	-1	1	1	-1	1	-1	CIT
QC233	1	1	1	1	-1	-1	-1	1	1	-1	-1	1	CIT
QC234	1	1	1	1	-1	-1	-1	1	1	-1	-1	-1	CIT
QC235	1	1	1	1	-1	-1	-1	1	-1	1	1	1	CIT
QC236	1	1	1	1	-1	-1	-1	1	-1	1	1	-1	CIT
QC237	1	1	1	1	-1	-1	-1	1	-1	1	-1	1	CIT
QC238	1	1	1	1	-1	-1	-1	1	-1	1	-1	-1	CIT
QC239	1	1	1	1	-1	-1	-1	1	-1	-1	1	1	CIT
QC240	1	1	1	1	-1	-1	-1	1	-1	-1	1	-1	CIT
QC241	1	1	1	1	-1	-1	-1	1	-1	-1	-1	1	CIT
QC242	1	1	1	1	-1	-1	-1	1	-1	-1	-1	-1	CIT
QC243	1	1	1	1	-1	-1	-1	-1	1	1	1	1	CIT
QC244	1	1	1	1	-1	-1	-1	-1	1	1	1	-1	CIT
QC245	1	1	1	1	-1	-1	-1	-1	1	1	-1	1	CIT
QC246	1	1	1	1	-1	-1	-1	-1	1	1	-1	-1	CIT
QC247	1	1	1	1	-1	-1	-1	-1	1	-1	1	1	CIT
QC248	1	1	1	1	-1	-1	-1	-1	1	-1	1	-1	CIT
QC249	1	1	1	1	-1	-1	-1	-1	1	-1	-1	1	CIT
QC250	1	1	1	1	-1	-1	-1	-1	1	-1	-1	-1	CIT
QC251	1	1	1	1	-1	-1	-1	-1	-1	1	1	1	CIT
QC252	1	1	1	1	-1	-1	-1	-1	-1	1	1	-1	CIT
QC253	1	1	1	1	-1	-1	-1	-1	-1	1	-1	1	CIT
QC254	1	1	1	1	-1	-1	-1	-1	-1	1	-1	-1	CIT
QC255	1	1	1	1	-1	-1	-1	-1	-1	-1	1	1	CIT
QC256	1	1	1	1	-1	-1	-1	-1	-1	-1	1	-1	CIT
QC257	1	1	1	1	-1	-1	-1	-1	-1	-1	-1	1	CIT
QC258	1	1	1	1	-1	-1	-1	-1	-1	-1	-1	-1	CIT
QC259	1	1	1	-1	1	1	1	1	1	1	1	1	CIT
QC260	1	1	1	-1	1	1	1	1	1	1	1	-1	CIT
QC261	1	1	1	-1	1	1	1	1	1	1	-1	1	CIT
QC262	1	1	1	-1	1	1	1	1	1	1	-1	-1	CIT
QC263	1	1	1	-1	1	1	1	1	1	-1	1	1	CIT
QC264	1	1	1	-1	1	1	1	1	1	-1	1	-1	CIT
QC265	1	1	1	-1	1	1	1	1	1	-1	-1	1	CIT
QC266	1	1	1	-1	1	1	1	1	1	-1	-1	-1	CIT
QC267	1	1	1	-1	1	1	1	1	-1	1	1	1	CIT
QC268	1	1	1	-1	1	1	1	1	-1	1	1	-1	CIT
QC269	1	1	1	-1	1	1	1	1	-1	1	-1	1	CIT
QC270	1	1	1	-1	1	1	1	1	-1	1	-1	-1	CIT
QC271	1	1	1	-1	1	1	1	1	-1	-1	1	1	CIT
QC272	1	1	1	-1	1	1	1	1	-1	-1	1	-1	CIT
QC273	1	1	1	-1	1	1	1	1	-1	-1	-1	1	CIT
QC274	1	1	1	-1	1	1	1	1	-1	-1	-1	-1	CIT
QC275	1	1	1	-1	1	1	1	-1	1	1	1	1	CIT
QC276	1	1	1	-1	1	1	1	-1	1	1	1	-1	CIT
QC277	1	1	1	-1	1	1	1	-1	1	1	-1	1	CIT
QC278	1	1	1	-1	1	1	1	-1	1	1	-1	-1	CIT
QC279	1	1	1	-1	1	1	1	-1	1	-1	1	1	CIT
QC280	1	1	1	-1	1	1	1	-1	1	-1	1	-1	CIT
QC281	1	1	1	-1	1	1	1	-1	1	-1	-1	1	CIT
QC282	1	1	1	-1	1	1	1	-1	1	-1	-1	-1	CIT
QC283	1	1	1	-1	1	1	1	-1	-1	1	1	1	CIT
QC284	1	1	1	-1	1	1	1	-1	-1	1	1	-1	CIT
QC285	1	1	1	-1	1	1	1	-1	-1	1	-1	1	CIT
QC286	1	1	1	-1	1	1	1	-1	-1	1	-1	-1	CIT
QC287	1	1	1	-1	1	1	1	-1	-1	-1	1	1	CIT
QC288	1	1	1	-1	1	1	1	-1	-1	-1	1	-1	CIT
QC289	1	1	1	-1	1	1	1	-1	-1	-1	-1	1	CIT
QC290	1	1	1	-1	1	1	1	-1	-1	-1	-1	-1	CIT
QC291	1	1	1	-1	1	1	-1	1	1	1	1	1	CIT
QC292	1	1	1	-1	1	1	-1	1	1	1	1	-1	CIT
QC293	1	1	1	-1	1	1	-1	1	1	1	-1	1	CIT
QC294	1	1	1	-1	1	1	-1	1	1	1	-1	-1	CIT
QC295	1	1	1	-1	1	1	-1	1	1	-1	1	1	CIT
QC296	1	1	1	-1	1	1	-1	1	1	-1	1	-1	CIT
QC297	1	1	1	-1	1	1	-1	1	1	-1	-1	1	CIT
QC298	1	1	1	-1	1	1	-1	1	1	-1	-1	-1	CIT
QC299	1	1	1	-1	1	1	-1	1	-1	1	1	1	CIT
QC300	1	1	1	-1	1	1	-1	1	-1	1	1	-1	CIT
QC301	1	1	1	-1	1	1	-1	1	-1	1	-1	1	CIT
QC302	1	1	1	-1	1	1	-1	1	-1	1	-1	-1	CIT
QC303	1	1	1	-1	1	1	-1	1	-1	-1	1	1	CIT
QC304	1	1	1	-1	1	1	-1	1	-1	-1	1	-1	CIT
QC305	1	1	1	-1	1	1	-1	1	-1	-1	-1	1	CIT
QC306	1	1	1	-1	1	1	-1	1	-1	-1	-1	-1	CIT
QC307	1	1	1	-1	1	1	-1	-1	1	1	1	1	CIT
QC308	1	1	1	-1	1	1	-1	-1	1	1	1	-1	CIT
QC309	1	1	1	-1	1	1	-1	-1	1	1	-1	1	CIT
QC310	1	1	1	-1	1	1	-1	-1	1	1	-1	-1	CIT
QC311	1	1	1	-1	1	1	-1	-1	1	-1	1	1	CIT
QC312	1	1	1	-1	1	1	-1	-1	1	-1	1	-1	CIT
QC313	1	1	1	-1	1	1	-1	-1	1	-1	-1	1	CIT
QC314	1	1	1	-1	1	1	-1	-1	1	-1	-1	-1	CIT
QC315	1	1	1	-1	1	1	-1	-1	-1	1	1	1	CIT
QC316	1	1	1	-1	1	1	-1	-1	-1	1	1	-1	CIT
QC317	1	1	1	-1	1	1	-1	-1	-1	1	-1	1	CIT
QC318	1	1	1	-1	1	1	-1	-1	-1	1	-1	-1	CIT
QC319	1	1	1	-1	1	1	-1	-1	-1	-1	1	1	CIT
QC320	1	1	1	-1	1	1	-1	-1	-1	-1	1	-1	CIT
QC321	1	1	1	-1	1	1	-1	-1	-1	-1	-1	1	CIT
QC322	1	1	1	-1	1	1	-1	-1	-1	-1	-1	-1	CIT
QC323	1	1	1	-1	1	-1	1	1	1	1	1	1	CIT
QC324	1	1	1	-1	1	-1	1	1	1	1	1	-1	CIT
QC325	1	1	1	-1	1	-1	1	1	1	1	-1	1	CIT
QC326	1	1	1	-1	1	-1	1	1	1	1	-1	-1	CIT
QC327	1	1	1	-1	1	-1	1	1	1	-1	1	1	CIT
QC328	1	1	1	-1	1	-1	1	1	1	-1	1	-1	CIT
QC329	1	1	1	-1	1	-1	1	1	1	-1	-1	1	CIT
QC330	1	1	1	-1	1	-1	1	1	1	-1	-1	-1	CIT
QC331	1	1	1	-1	1	-1	1	1	-1	1	1	1	CIT
QC332	1	1	1	-1	1	-1	1	1	-1	1	1	-1	CIT
QC333	1	1	1	-1	1	-1	1	1	-1	1	-1	1	CIT
QC334	1	1	1	-1	1	-1	1	1	-1	1	-1	-1	CIT
QC335	1	1	1	-1	1	-1	1	1	-1	-1	1	1	CIT
QC336	1	1	1	-1	1	-1	1	1	-1	-1	1	-1	CIT
QC337	1	1	1	-1	1	-1	1	1	-1	-1	-1	1	CIT
QC338	1	1	1	-1	1	-1	1	1	-1	-1	-1	-1	CIT
QC339	1	1	1	-1	1	-1	1	-1	1	1	1	1	CIT
QC340	1	1	1	-1	1	-1	1	-1	1	1	1	-1	CIT
QC341	1	1	1	-1	1	-1	1	-1	1	1	-1	1	CIT
QC342	1	1	1	-1	1	-1	1	-1	1	1	-1	-1	CIT
QC343	1	1	1	-1	1	-1	1	-1	1	-1	1	1	CIT
QC344	1	1	1	-1	1	-1	1	-1	1	-1	1	-1	CIT
QC345	1	1	1	-1	1	-1	1	-1	1	-1	-1	1	CIT
QC346	1	1	1	-1	1	-1	1	-1	1	-1	-1	-1	CIT
QC347	1	1	1	-1	1	-1	1	-1	-1	1	1	1	CIT
QC348	1	1	1	-1	1	-1	1	-1	-1	1	1	-1	CIT
QC349	1	1	1	-1	1	-1	1	-1	-1	1	-1	1	CIT
QC350	1	1	1	-1	1	-1	1	-1	-1	1	-1	-1	CIT
QC351	1	1	1	-1	1	-1	1	-1	-1	-1	1	1	CIT
QC352	1	1	1	-1	1	-1	1	-1	-1	-1	1	-1	CIT
QC353	1	1	1	-1	1	-1	1	-1	-1	-1	-1	1	CIT
QC354	1	1	1	-1	1	-1	1	-1	-1	-1	-1	-1	CIT
QC355	1	1	1	-1	1	-1	-1	1	1	1	1	1	CIT
QC356	1	1	1	-1	1	-1	-1	1	1	1	1	-1	CIT
QC357	1	1	1	-1	1	-1	-1	1	1	1	-1	1	CIT
QC358	1	1	1	-1	1	-1	-1	1	1	1	-1	-1	CIT
QC359	1	1	1	-1	1	-1	-1	1	1	-1	1	1	CIT
QC360	1	1	1	-1	1	-1	-1	1	1	-1	1	-1	CIT
QC361	1	1	1	-1	1	-1	-1	1	1	-1	-1	1	CIT
QC362	1	1	1	-1	1	-1	-1	1	1	-1	-1	-1	CIT
QC363	1	1	1	-1	1	-1	-1	1	-1	1	1	1	CIT
QC364	1	1	1	-1	1	-1	-1	1	-1	1	1	-1	CIT
QC365	1	1	1	-1	1	-1	-1	1	-1	1	-1	1	CIT
QC366	1	1	1	-1	1	-1	-1	1	-1	1	-1	-1	CIT
QC367	1	1	1	-1	1	-1	-1	1	-1	-1	1	1	CIT
QC368	1	1	1	-1	1	-1	-1	1	-1	-1	1	-1	CIT
QC369	1	1	1	-1	1	-1	-1	1	-1	-1	-1	1	CIT
QC370	1	1	1	-1	1	-1	-1	1	-1	-1	-1	-1	CIT
QC371	1	1	1	-1	1	-1	-1	-1	1	1	1	1	CIT
QC372	1	1	1	-1	1	-1	-1	-1	1	1	1	-1	CIT
QC373	1	1	1	-1	1	-1	-1	-1	1	1	-1	1	CIT
QC374	1	1	1	-1	1	-1	-1	-1	1	1	-1	-1	CIT
QC375	1	1	1	-1	1	-1	-1	-1	1	-1	1	1	CIT
QC376	1	1	1	-1	1	-1	-1	-1	1	-1	1	-1	CIT
QC377	1	1	1	-1	1	-1	-1	-1	1	-1	-1	1	CIT
QC378	1	1	1	-1	1	-1	-1	-1	1	-1	-1	-1	CIT
QC379	1	1	1	-1	1	-1	-1	-1	-1	1	1	1	CIT
QC380	1	1	1	-1	1	-1	-1	-1	-1	1	1	-1	CIT
QC381	1	1	1	-1	1	-1	-1	-1	-1	1	-1	1	CIT
QC382	1	1	1	-1	1	-1	-1	-1	-1	1	-1	-1	CIT
QC383	1	1	1	-1	1	-1	-1	-1	-1	-1	1	1	CIT
QC384	1	1	1	-1	1	-1	-1	-1	-1	-1	1	-1	CIT
QC385	1	1	1	-1	1	-1	-1	-1	-1	-1	-1	1	CIT
QC386	1	1	1	-1	1	-1	-1	-1	-1	-1	-1	-1	CIT
QC387	1	1	1	-1	-1	1	1	1	1	1	1	1	CIT
QC388	1	1	1	-1	-1	1	1	1	1	1	1	-1	CIT
QC389	1	1	1	-1	-1	1	1	1	1	1	-1	1	CIT
QC390	1	1	1	-1	-1	1	1	1	1	1	-1	-1	CIT
QC391	1	1	1	-1	-1	1	1	1	1	-1	1	1	CIT
QC392	1	1	1	-1	-1	1	1	1	1	-1	1	-1	CIT
QC393	1	1	1	-1	-1	1	1	1	1	-1	-1	1	CIT
QC394	1	1	1	-1	-1	1	1	1	1	-1	-1	-1	CIT
QC395	1	1	1	-1	-1	1	1	1	-1	1	1	1	CIT
QC396	1	1	1	-1	-1	1	1	1	-1	1	1	-1	CIT
QC397	1	1	1	-1	-1	1	1	1	-1	1	-1	1	CIT
QC398	1	1	1	-1	-1	1	1	1	-1	1	-1	-1	CIT
QC399	1	1	1	-1	-1	1	1	1	-1	-1	1	1	CIT
QC400	1	1	1	-1	-1	1	1	1	-1	-1	1	-1	CIT
QC401	1	1	1	-1	-1	1	1	1	-1	-1	-1	1	CIT
QC402	1	1	1	-1	-1	1	1	1	-1	-1	-1	-1	CIT
QC403	1	1	1	-1	-1	1	1	-1	1	1	1	1	CIT
QC404	1	1	1	-1	-1	1	1	-1	1	1	1	-1	CIT
QC405	1	1	1	-1	-1	1	1	-1	1	1	-1	1	CIT
QC406	1	1	1	-1	-1	1	1	-1	1	1	-1	-1	CIT
QC407	1	1	1	-1	-1	1	1	-1	1	-1	1	1	CIT
QC408	1	1	1	-1	-1	1	1	-1	1	-1	1	-1	CIT
QC409	1	1	1	-1	-1	1	1	-1	1	-1	-1	1	CIT
QC410	1	1	1	-1	-1	1	1	-1	1	-1	-1	-1	CIT
QC411	1	1	1	-1	-1	1	1	-1	-1	1	1	1	CIT
QC412	1	1	1	-1	-1	1	1	-1	-1	1	1	-1	CIT
QC413	1	1	1	-1	-1	1	1	-1	-1	1	-1	1	CIT
QC414	1	1	1	-1	-1	1	1	-1	-1	1	-1	-1	CIT
QC415	1	1	1	-1	-1	1	1	-1	-1	-1	1	1	CIT
QC416	1	1	1	-1	-1	1	1	-1	-1	-1	1	-1	CIT
QC417	1	1	1	-1	-1	1	1	-1	-1	-1	-1	1	CIT
QC418	1	1	1	-1	-1	1	1	-1	-1	-1	-1	-1	CIT
QC419	1	1	1	-1	-1	1	-1	1	1	1	1	1	CIT
QC420	1	1	1	-1	-1	1	-1	1	1	1	1	-1	CIT
QC421	1	1	1	-1	-1	1	-1	1	1	1	-1	1	CIT
QC422	1	1	1	-1	-1	1	-1	1	1	1	-1	-1	CIT
QC423	1	1	1	-1	-1	1	-1	1	1	-1	1	1	CIT
QC424	1	1	1	-1	-1	1	-1	1	1	-1	1	-1	CIT
QC425	1	1	1	-1	-1	1	-1	1	1	-1	-1	1	CIT
QC426	1	1	1	-1	-1	1	-1	1	1	-1	-1	-1	CIT
QC427	1	1	1	-1	-1	1	-1	1	-1	1	1	1	CIT
QC428	1	1	1	-1	-1	1	-1	1	-1	1	1	-1	CIT
QC429	1	1	1	-1	-1	1	-1	1	-1	1	-1	1	CIT
QC430	1	1	1	-1	-1	1	-1	1	-1	1	-1	-1	CIT
QC431	1	1	1	-1	-1	1	-1	1	-1	-1	1	1	CIT
QC432	1	1	1	-1	-1	1	-1	1	-1	-1	1	-1	CIT
QC433	1	1	1	-1	-1	1	-1	1	-1	-1	-1	1	CIT
QC434	1	1	1	-1	-1	1	-1	1	-1	-1	-1	-1	CIT
QC435	1	1	1	-1	-1	1	-1	-1	1	1	1	1	CIT
QC436	1	1	1	-1	-1	1	-1	-1	1	1	1	-1	CIT
QC437	1	1	1	-1	-1	1	-1	-1	1	1	-1	1	CIT
QC438	1	1	1	-1	-1	1	-1	-1	1	1	-1	-1	CIT
QC439	1	1	1	-1	-1	1	-1	-1	1	-1	1	1	CIT
QC440	1	1	1	-1	-1	1	-1	-1	1	-1	1	-1	CIT
QC441	1	1	1	-1	-1	1	-1	-1	1	-1	-1	1	CIT
QC442	1	1	1	-1	-1	1	-1	-1	1	-1	-1	-1	CIT
QC443	1	1	1	-1	-1	1	-1	-1	-1	1	1	1	CIT
QC444	1	1	1	-1	-1	1	-1	-1	-1	1	1	-1	CIT
QC445	1	1	1	-1	-1	1	-1	-1	-1	1	-1	1	CIT
QC446	1	1	1	-1	-1	1	-1	-1	-1	1	-1	-1	CIT
QC447	1	1	1	-1	-1	1	-1	-1	-1	-1	1	1	CIT
QC448	1	1	1	-1	-1	1	-1	-1	-1	-1	1	-1	CIT
QC449	1	1	1	-1	-1	1	-1	-1	-1	-1	-1	1	CIT
QC450	1	1	1	-1	-1	1	-1	-1	-1	-1	-1	-1	CIT
QC451	1	1	1	-1	-1	-1	1	1	1	1	1	1	CIT
QC452	1	1	1	-1	-1	-1	1	1	1	1	1	-1	CIT
QC453	1	1	1	-1	-1	-1	1	1	1	1	-1	1	CIT
QC454	1	1	1	-1	-1	-1	1	1	1	1	-1	-1	CIT
QC455	1	1	1	-1	-1	-1	1	1	1	-1	1	1	CIT
QC456	1	1	1	-1	-1	-1	1	1	1	-1	1	-1	CIT
QC457	1	1	1	-1	-1	-1	1	1	1	-1	-1	1	CIT
QC458	1	1	1	-1	-1	-1	1	1	1	-1	-1	-1	CIT
QC459	1	1	1	-1	-1	-1	1	1	-1	1	1	1	CIT
QC460	1	1	1	-1	-1	-1	1	1	-1	1	1	-1	CIT
QC461	1	1	1	-1	-1	-1	1	1	-1	1	-1	1	CIT
QC462	1	1	1	-1	-1	-1	1	1	-1	1	-1	-1	CIT
QC463	1	1	1	-1	-1	-1	1	1	-1	-1	1	1	CIT
QC464	1	1	1	-1	-1	-1	1	1	-1	-1	1	-1	CIT
QC465	1	1	1	-1	-1	-1	1	1	-1	-1	-1	1	CIT
QC466	1	1	1	-1	-1	-1	1	1	-1	-1	-1	-1	CIT
QC467	1	1	1	-1	-1	-1	1	-1	1	1	1	1	CIT
QC468	1	1	1	-1	-1	-1	1	-1	1	1	1	-1	CIT
QC469	1	1	1	-1	-1	-1	1	-1	1	1	-1	1	CIT
QC470	1	1	1	-1	-1	-1	1	-1	1	1	-1	-1	CIT
QC471	1	1	1	-1	-1	-1	1	-1	1	-1	1	1	CIT
QC472	1	1	1	-1	-1	-1	1	-1	1	-1	1	-1	CIT
QC473	1	1	1	-1	-1	-1	1	-1	1	-1	-1	1	CIT
QC474	1	1	1	-1	-1	-1	1	-1	1	-1	-1	-1	CIT
QC475	1	1	1	-1	-1	-1	1	-1	-1	1	1	1	CIT
QC476	1	1	1	-1	-1	-1	1	-1	-1	1	1	-1	CIT
QC477	1	1	1	-1	-1	-1	1	-1	-1	1	-1	1	CIT
QC478	1	1	1	-1	-1	-1	1	-1	-1	1	-1	-1	CIT
QC479	1	1	1	-1	-1	-1	1	-1	-1	-1	1	1	CIT
QC480	1	1	1	-1	-1	-1	1	-1	-1	-1	1	-1	CIT
QC481	1	1	1	-1	-1	-1	1	-1	-1	-1	-1	1	CIT
QC482	1	1	1	-1	-1	-1	1	-1	-1	-1	-1	-1	CIT
QC483	1	1	1	-1	-1	-1	-1	1	1	1	1	1	CIT
QC484	1	1	1	-1	-1	-1	-1	1	1	1	1	-1	CIT
QC485	1	1	1	-1	-1	-1	-1	1	1	1	-1	1	CIT
QC486	1	1	1	-1	-1	-1	-1	1	1	1	-1	-1	CIT
QC487	1	1	1	-1	-1	-1	-1	1	1	-1	1	1	CIT
QC488	1	1	1	-1	-1	-1	-1	1	1	-1	1	-1	CIT
QC489	1	1	1	-1	-1	-1	-1	1	1	-1	-1	1	CIT
QC490	1	1	1	-1	-1	-1	-1	1	1	-1	-1	-1	CIT
QC491	1	1	1	-1	-1	-1	-1	1	-1	1	1	1	CIT
QC492	1	1	1	-1	-1	-1	-1	1	-1	1	1	-1	CIT
QC493	1	1	1	-1	-1	-1	-1	1	-1	1	-1	1	CIT
QC494	1	1	1	-1	-1	-1	-1	1	-1	1	-1	-1	CIT
QC495	1	1	1	-1	-1	-1	-1	1	-1	-1	1	1	CIT
QC496	1	1	1	-1	-1	-1	-1	1	-1	-1	1	-1	CIT
QC497	1	1	1	-1	-1	-1	-1	1	-1	-1	-1	1	CIT
QC498	1	1	1	-1	-1	-1	-1	1	-1	-1	-1	-1	CIT
QC499	1	1	1	-1	-1	-1	-1	-1	1	1	1	1	CIT
QC500	1	1	1	-1	-1	-1	-1	-1	1	1	1	-1	CIT
QC501	1	1	1	-1	-1	-1	-1	-1	1	1	-1	1	CIT
QC502	1	1	1	-1	-1	-1	-1	-1	1	1	-1	-1	CIT
QC503	1	1	1	-1	-1	-1	-1	-1	1	-1	1	1	CIT
QC504	1	1	1	-1	-1	-1	-1	-1	1	-1	1	-1	CIT
QC505	1	1	1	-1	-1	-1	-1	-1	1	-1	-1	1	CIT
QC506	1	1	1	-1	-1	-1	-1	-1	1	-1	-1	-1	CIT
QC507	1	1	1	-1	-1	-1	-1	-1	-1	1	1	1	CIT
QC508	1	1	1	-1	-1	-1	-1	-1	-1	1	1	-1	CIT
QC509	1	1	1	-1	-1	-1	-1	-1	-1	1	-1	1	CIT
QC510	1	1	1	-1	-1	-1	-1	-1	-1	1	-1	-1	CIT
QC511	1	1	1	-1	-1	-1	-1	-1	-1	-1	1	1	CIT
QC512	1	1	1	-1	-1	-1	-1	-1	-1	-1	1	-1	CIT
QC513	1	1	1	-1	-1	-1	-1	-1	-1	-1	-1	1	CIT
QC514	1	1	1	-1	-1	-1	-1	-1	-1	-1	-1	-1	CIT
QC515	1	1	-1	1	1	1	1	1	1	1	1	1	CIT
QC516	1	1	-1	1	1	1	1	1	1	1	1	-1	CIT
QC517	1	1	-1	1	1	1	1	1	1	1	-1	1	CIT
QC518	1	1	-1	1	1	1	1	1	1	1	-1	-1	CIT
QC519	1	1	-1	1	1	1	1	1	1	-1	1	1	CIT
QC520	1	1	-1	1	1	1	1	1	1	-1	1	-1	CIT
QC521	1	1	-1	1	1	1	1	1	1	-1	-1	1	CIT
QC522	1	1	-1	1	1	1	1	1	1	-1	-1	-1	CIT
QC523	1	1	-1	1	1	1	1	1	-1	1	1	1	CIT
QC524	1	1	-1	1	1	1	1	1	-1	1	1	-1	CIT
QC525	1	1	-1	1	1	1	1	1	-1	1	-1	1	CIT
QC526	1	1	-1	1	1	1	1	1	-1	1	-1	-1	CIT
QC527	1	1	-1	1	1	1	1	1	-1	-1	1	1	CIT
QC528	1	1	-1	1	1	1	1	1	-1	-1	1	-1	CIT
QC529	1	1	-1	1	1	1	1	1	-1	-1	-1	1	CIT
QC530	1	1	-1	1	1	1	1	1	-1	-1	-1	-1	CIT
QC531	1	1	-1	1	1	1	1	-1	1	1	1	1	CIT
QC532	1	1	-1	1	1	1	1	-1	1	1	1	-1	CIT
QC533	1	1	-1	1	1	1	1	-1	1	1	-1	1	CIT
QC534	1	1	-1	1	1	1	1	-1	1	1	-1	-1	CIT
QC535	1	1	-1	1	1	1	1	-1	1	-1	1	1	CIT
QC536	1	1	-1	1	1	1	1	-1	1	-1	1	-1	CIT
QC537	1	1	-1	1	1	1	1	-1	1	-1	-1	1	CIT
QC538	1	1	-1	1	1	1	1	-1	1	-1	-1	-1	CIT
QC539	1	1	-1	1	1	1	1	-1	-1	1	1	1	CIT
QC540	1	1	-1	1	1	1	1	-1	-1	1	1	-1	CIT
QC541	1	1	-1	1	1	1	1	-1	-1	1	-1	1	CIT
QC542	1	1	-1	1	1	1	1	-1	-1	1	-1	-1	CIT
QC543	1	1	-1	1	1	1	1	-1	-1	-1	1	1	CIT
QC544	1	1	-1	1	1	1	1	-1	-1	-1	1	-1	CIT
QC545	1	1	-1	1	1	1	1	-1	-1	-1	-1	1	CIT
QC546	1	1	-1	1	1	1	1	-1	-1	-1	-1	-1	CIT
QC547	1	1	-1	1	1	1	-1	1	1	1	1	1	CIT
QC548	1	1	-1	1	1	1	-1	1	1	1	1	-1	CIT
QC549	1	1	-1	1	1	1	-1	1	1	1	-1	1	CIT
QC550	1	1	-1	1	1	1	-1	1	1	1	-1	-1	CIT
QC551	1	1	-1	1	1	1	-1	1	1	-1	1	1	CIT
QC552	1	1	-1	1	1	1	-1	1	1	-1	1	-1	CIT
QC553	1	1	-1	1	1	1	-1	1	1	-1	-1	1	CIT
QC554	1	1	-1	1	1	1	-1	1	1	-1	-1	-1	CIT
QC555	1	1	-1	1	1	1	-1	1	-1	1	1	1	CIT
QC556	1	1	-1	1	1	1	-1	1	-1	1	1	-1	CIT
QC557	1	1	-1	1	1	1	-1	1	-1	1	-1	1	CIT
QC558	1	1	-1	1	1	1	-1	1	-1	1	-1	-1	CIT
QC559	1	1	-1	1	1	1	-1	1	-1	-1	1	1	CIT
QC560	1	1	-1	1	1	1	-1	1	-1	-1	1	-1	CIT
QC561	1	1	-1	1	1	1	-1	1	-1	-1	-1	1	CIT
QC562	1	1	-1	1	1	1	-1	1	-1	-1	-1	-1	CIT
QC563	1	1	-1	1	1	1	-1	-1	1	1	1	1	CIT
QC564	1	1	-1	1	1	1	-1	-1	1	1	1	-1	CIT
QC565	1	1	-1	1	1	1	-1	-1	1	1	-1	1	CIT
QC566	1	1	-1	1	1	1	-1	-1	1	1	-1	-1	CIT
QC567	1	1	-1	1	1	1	-1	-1	1	-1	1	1	CIT
QC568	1	1	-1	1	1	1	-1	-1	1	-1	1	-1	CIT
QC569	1	1	-1	1	1	1	-1	-1	1	-1	-1	1	CIT
QC570	1	1	-1	1	1	1	-1	-1	1	-1	-1	-1	CIT
QC571	1	1	-1	1	1	1	-1	-1	-1	1	1	1	CIT
QC572	1	1	-1	1	1	1	-1	-1	-1	1	1	-1	CIT
QC573	1	1	-1	1	1	1	-1	-1	-1	1	-1	1	CIT
QC574	1	1	-1	1	1	1	-1	-1	-1	1	-1	-1	CIT
QC575	1	1	-1	1	1	1	-1	-1	-1	-1	1	1	CIT
QC576	1	1	-1	1	1	1	-1	-1	-1	-1	1	-1	CIT
QC577	1	1	-1	1	1	1	-1	-1	-1	-1	-1	1	CIT
QC578	1	1	-1	1	1	1	-1	-1	-1	-1	-1	-1	CIT
QC579	1	1	-1	1	1	-1	1	1	1	1	1	1	CIT
QC580	1	1	-1	1	1	-1	1	1	1	1	1	-1	CIT
QC581	1	1	-1	1	1	-1	1	1	1	1	-1	1	CIT
QC582	1	1	-1	1	1	-1	1	1	1	1	-1	-1	CIT
QC583	1	1	-1	1	1	-1	1	1	1	-1	1	1	CIT
QC584	1	1	-1	1	1	-1	1	1	1	-1	1	-1	CIT
QC585	1	1	-1	1	1	-1	1	1	1	-1	-1	1	CIT
QC586	1	1	-1	1	1	-1	1	1	1	-1	-1	-1	CIT
QC587	1	1	-1	1	1	-1	1	1	-1	1	1	1	CIT
QC588	1	1	-1	1	1	-1	1	1	-1	1	1	-1	CIT
QC589	1	1	-1	1	1	-1	1	1	-1	1	-1	1	CIT
QC590	1	1	-1	1	1	-1	1	1	-1	1	-1	-1	CIT
QC591	1	1	-1	1	1	-1	1	1	-1	-1	1	1	CIT
QC592	1	1	-1	1	1	-1	1	1	-1	-1	1	-1	CIT
QC593	1	1	-1	1	1	-1	1	1	-1	-1	-1	1	CIT
QC594	1	1	-1	1	1	-1	1	1	-1	-1	-1	-1	CIT
QC595	1	1	-1	1	1	-1	1	-1	1	1	1	1	CIT
QC596	1	1	-1	1	1	-1	1	-1	1	1	1	-1	CIT
QC597	1	1	-1	1	1	-1	1	-1	1	1	-1	1	CIT
QC598	1	1	-1	1	1	-1	1	-1	1	1	-1	-1	CIT
QC599	1	1	-1	1	1	-1	1	-1	1	-1	1	1	CIT
QC600	1	1	-1	1	1	-1	1	-1	1	-1	1	-1	CIT
QC601	1	1	-1	1	1	-1	1	-1	1	-1	-1	1	CIT
QC602	1	1	-1	1	1	-1	1	-1	1	-1	-1	-1	CIT
QC603	1	1	-1	1	1	-1	1	-1	-1	1	1	1	CIT
QC604	1	1	-1	1	1	-1	1	-1	-1	1	1	-1	CIT
QC605	1	1	-1	1	1	-1	1	-1	-1	1	-1	1	CIT
QC606	1	1	-1	1	1	-1	1	-1	-1	1	-1	-1	CIT
QC607	1	1	-1	1	1	-1	1	-1	-1	-1	1	1	CIT
QC608	1	1	-1	1	1	-1	1	-1	-1	-1	1	-1	CIT
QC609	1	1	-1	1	1	-1	1	-1	-1	-1	-1	1	CIT
QC610	1	1	-1	1	1	-1	1	-1	-1	-1	-1	-1	CIT
QC611	1	1	-1	1	1	-1	-1	1	1	1	1	1	CIT
QC612	1	1	-1	1	1	-1	-1	1	1	1	1	-1	CIT
QC613	1	1	-1	1	1	-1	-1	1	1	1	-1	1	CIT
QC614	1	1	-1	1	1	-1	-1	1	1	1	-1	-1	CIT
QC615	1	1	-1	1	1	-1	-1	1	1	-1	1	1	CIT
QC616	1	1	-1	1	1	-1	-1	1	1	-1	1	-1	CIT
QC617	1	1	-1	1	1	-1	-1	1	1	-1	-1	1	CIT
QC618	1	1	-1	1	1	-1	-1	1	1	-1	-1	-1	CIT
QC619	1	1	-1	1	1	-1	-1	1	-1	1	1	1	CIT
QC620	1	1	-1	1	1	-1	-1	1	-1	1	1	-1	CIT
QC621	1	1	-1	1	1	-1	-1	1	-1	1	-1	1	CIT
QC622	1	1	-1	1	1	-1	-1	1	-1	1	-1	-1	CIT
QC623	1	1	-1	1	1	-1	-1	1	-1	-1	1	1	CIT
QC624	1	1	-1	1	1	-1	-1	1	-1	-1	1	-1	CIT
QC625	1	1	-1	1	1	-1	-1	1	-1	-1	-1	1	CIT
QC626	1	1	-1	1	1	-1	-1	1	-1	-1	-1	-1	CIT
QC627	1	1	-1	1	1	-1	-1	-1	1	1	1	1	CIT
QC628	1	1	-1	1	1	-1	-1	-1	1	1	1	-1	CIT
QC629	1	1	-1	1	1	-1	-1	-1	1	1	-1	1	CIT
QC630	1	1	-1	1	1	-1	-1	-1	1	1	-1	-1	CIT
QC631	1	1	-1	1	1	-1	-1	-1	1	-1	1	1	CIT
QC632	1	1	-1	1	1	-1	-1	-1	1	-1	1	-1	CIT
QC633	1	1	-1	1	1	-1	-1	-1	1	-1	-1	1	CIT
QC634	1	1	-1	1	1	-1	-1	-1	1	-1	-1	-1	CIT
QC635	1	1	-1	1	1	-1	-1	-1	-1	1	1	1	CIT
QC636	1	1	-1	1	1	-1	-1	-1	-1	1	1	-1	CIT
QC637	1	1	-1	1	1	-1	-1	-1	-1	1	-1	1	CIT
QC638	1	1	-1	1	1	-1	-1	-1	-1	1	-1	-1	CIT
QC639	1	1	-1	1	1	-1	-1	-1	-1	-1	1	1	CIT
QC640	1	1	-1	1	1	-1	-1	-1	-1	-1	1	-1	CIT
QC641	1	1	-1	1	1	-1	-1	-1	-1	-1	-1	1	CIT
QC642	1	1	-1	1	1	-1	-1	-1	-1	-1	-1	-1	CIT
QC643	1	1	-1	1	-1	1	1	1	1	1	1	1	CIT
QC644	1	1	-1	1	-1	1	1	1	1	1	1	-1	CIT
QC645	1	1	-1	1	-1	1	1	1	1	1	-1	1	CIT
QC646	1	1	-1	1	-1	1	1	1	1	1	-1	-1	CIT
QC647	1	1	-1	1	-1	1	1	1	1	-1	1	1	CIT
QC648	1	1	-1	1	-1	1	1	1	1	-1	1	-1	CIT
QC649	1	1	-1	1	-1	1	1	1	1	-1	-1	1	CIT
QC650	1	1	-1	1	-1	1	1	1	1	-1	-1	-1	CIT
QC651	1	1	-1	1	-1	1	1	1	-1	1	1	1	CIT
QC652	1	1	-1	1	-1	1	1	1	-1	1	1	-1	CIT
QC653	1	1	-1	1	-1	1	1	1	-1	1	-1	1	CIT
QC654	1	1	-1	1	-1	1	1	1	-1	1	-1	-1	CIT
QC655	1	1	-1	1	-1	1	1	1	-1	-1	1	1	CIT
QC656	1	1	-1	1	-1	1	1	1	-1	-1	1	-1	CIT
QC657	1	1	-1	1	-1	1	1	1	-1	-1	-1	1	CIT
QC658	1	1	-1	1	-1	1	1	1	-1	-1	-1	-1	CIT
QC659	1	1	-1	1	-1	1	1	-1	1	1	1	1	CIT
QC660	1	1	-1	1	-1	1	1	-1	1	1	1	-1	CIT
QC661	1	1	-1	1	-1	1	1	-1	1	1	-1	1	CIT
QC662	1	1	-1	1	-1	1	1	-1	1	1	-1	-1	CIT
QC663	1	1	-1	1	-1	1	1	-1	1	-1	1	1	CIT
QC664	1	1	-1	1	-1	1	1	-1	1	-1	1	-1	CIT
QC665	1	1	-1	1	-1	1	1	-1	1	-1	-1	1	CIT
QC666	1	1	-1	1	-1	1	1	-1	1	-1	-1	-1	CIT
QC667	1	1	-1	1	-1	1	1	-1	-1	1	1	1	CIT
QC668	1	1	-1	1	-1	1	1	-1	-1	1	1	-1	CIT
QC669	1	1	-1	1	-1	1	1	-1	-1	1	-1	1	CIT
QC670	1	1	-1	1	-1	1	1	-1	-1	1	-1	-1	CIT
QC671	1	1	-1	1	-1	1	1	-1	-1	-1	1	1	CIT
QC672	1	1	-1	1	-1	1	1	-1	-1	-1	1	-1	CIT
QC673	1	1	-1	1	-1	1	1	-1	-1	-1	-1	1	CIT
QC674	1	1	-1	1	-1	1	1	-1	-1	-1	-1	-1	CIT
QC675	1	1	-1	1	-1	1	-1	1	1	1	1	1	CIT
QC676	1	1	-1	1	-1	1	-1	1	1	1	1	-1	CIT
QC677	1	1	-1	1	-1	1	-1	1	1	1	-1	1	CIT
QC678	1	1	-1	1	-1	1	-1	1	1	1	-1	-1	CIT
QC679	1	1	-1	1	-1	1	-1	1	1	-1	1	1	CIT
QC680	1	1	-1	1	-1	1	-1	1	1	-1	1	-1	CIT
QC681	1	1	-1	1	-1	1	-1	1	1	-1	-1	1	CIT
QC682	1	1	-1	1	-1	1	-1	1	1	-1	-1	-1	CIT
QC683	1	1	-1	1	-1	1	-1	1	-1	1	1	1	CIT
QC684	1	1	-1	1	-1	1	-1	1	-1	1	1	-1	CIT
QC685	1	1	-1	1	-1	1	-1	1	-1	1	-1	1	CIT
QC686	1	1	-1	1	-1	1	-1	1	-1	1	-1	-1	CIT
QC687	1	1	-1	1	-1	1	-1	1	-1	-1	1	1	CIT
QC688	1	1	-1	1	-1	1	-1	1	-1	-1	1	-1	CIT
QC689	1	1	-1	1	-1	1	-1	1	-1	-1	-1	1	CIT
QC690	1	1	-1	1	-1	1	-1	1	-1	-1	-1	-1	CIT
QC691	1	1	-1	1	-1	1	-1	-1	1	1	1	1	CIT
QC692	1	1	-1	1	-1	1	-1	-1	1	1	1	-1	CIT
QC693	1	1	-1	1	-1	1	-1	-1	1	1	-1	1	CIT
QC694	1	1	-1	1	-1	1	-1	-1	1	1	-1	-1	CIT
QC695	1	1	-1	1	-1	1	-1	-1	1	-1	1	1	CIT
QC696	1	1	-1	1	-1	1	-1	-1	1	-1	1	-1	CIT
QC697	1	1	-1	1	-1	1	-1	-1	1	-1	-1	1	CIT
QC698	1	1	-1	1	-1	1	-1	-1	1	-1	-1	-1	CIT
QC699	1	1	-1	1	-1	1	-1	-1	-1	1	1	1	CIT
QC700	1	1	-1	1	-1	1	-1	-1	-1	1	1	-1	CIT
QC701	1	1	-1	1	-1	1	-1	-1	-1	1	-1	1	CIT
QC702	1	1	-1	1	-1	1	-1	-1	-1	1	-1	-1	CIT
QC703	1	1	-1	1	-1	1	-1	-1	-1	-1	1	1	CIT
QC704	1	1	-1	1	-1	1	-1	-1	-1	-1	1	-1	CIT
QC705	1	1	-1	1	-1	1	-1	-1	-1	-1	-1	1	CIT
QC706	1	1	-1	1	-1	1	-1	-1	-1	-1	-1	-1	CIT
QC707	1	1	-1	1	-1	-1	1	1	1	1	1	1	CIT
QC708	1	1	-1	1	-1	-1	1	1	1	1	1	-1	CIT
QC709	1	1	-1	1	-1	-1	1	1	1	1	-1	1	CIT
QC710	1	1	-1	1	-1	-1	1	1	1	1	-1	-1	CIT
QC711	1	1	-1	1	-1	-1	1	1	1	-1	1	1	CIT
QC712	1	1	-1	1	-1	-1	1	1	1	-1	1	-1	CIT
QC713	1	1	-1	1	-1	-1	1	1	1	-1	-1	1	CIT
QC714	1	1	-1	1	-1	-1	1	1	1	-1	-1	-1	CIT
QC715	1	1	-1	1	-1	-1	1	1	-1	1	1	1	CIT
QC716	1	1	-1	1	-1	-1	1	1	-1	1	1	-1	CIT
QC717	1	1	-1	1	-1	-1	1	1	-1	1	-1	1	CIT
QC718	1	1	-1	1	-1	-1	1	1	-1	1	-1	-1	CIT
QC719	1	1	-1	1	-1	-1	1	1	-1	-1	1	1	CIT
QC720	1	1	-1	1	-1	-1	1	1	-1	-1	1	-1	CIT
QC721	1	1	-1	1	-1	-1	1	1	-1	-1	-1	1	CIT
QC722	1	1	-1	1	-1	-1	1	1	-1	-1	-1	-1	CIT
QC723	1	1	-1	1	-1	-1	1	-1	1	1	1	1	CIT
QC724	1	1	-1	1	-1	-1	1	-1	1	1	1	-1	CIT
QC725	1	1	-1	1	-1	-1	1	-1	1	1	-1	1	CIT
QC726	1	1	-1	1	-1	-1	1	-1	1	1	-1	-1	CIT
QC727	1	1	-1	1	-1	-1	1	-1	1	-1	1	1	CIT
QC728	1	1	-1	1	-1	-1	1	-1	1	-1	1	-1	CIT
QC729	1	1	-1	1	-1	-1	1	-1	1	-1	-1	1	CIT
QC730	1	1	-1	1	-1	-1	1	-1	1	-1	-1	-1	CIT
QC731	1	1	-1	1	-1	-1	1	-1	-1	1	1	1	CIT
QC732	1	1	-1	1	-1	-1	1	-1	-1	1	1	-1	CIT
QC733	1	1	-1	1	-1	-1	1	-1	-1	1	-1	1	CIT
QC734	1	1	-1	1	-1	-1	1	-1	-1	1	-1	-1	CIT
QC735	1	1	-1	1	-1	-1	1	-1	-1	-1	1	1	CIT
QC736	1	1	-1	1	-1	-1	1	-1	-1	-1	1	-1	CIT
QC737	1	1	-1	1	-1	-1	1	-1	-1	-1	-1	1	CIT
QC738	1	1	-1	1	-1	-1	1	-1	-1	-1	-1	-1	CIT
QC739	1	1	-1	1	-1	-1	-1	1	1	1	1	1	CIT
QC740	1	1	-1	1	-1	-1	-1	1	1	1	1	-1	CIT
QC741	1	1	-1	1	-1	-1	-1	1	1	1	-1	1	CIT
QC742	1	1	-1	1	-1	-1	-1	1	1	1	-1	-1	CIT
QC743	1	1	-1	1	-1	-1	-1	1	1	-1	1	1	CIT
QC744	1	1	-1	1	-1	-1	-1	1	1	-1	1	-1	CIT
QC745	1	1	-1	1	-1	-1	-1	1	1	-1	-1	1	CIT
QC746	1	1	-1	1	-1	-1	-1	1	1	-1	-1	-1	CIT
QC747	1	1	-1	1	-1	-1	-1	1	-1	1	1	1	CIT
QC748	1	1	-1	1	-1	-1	-1	1	-1	1	1	-1	CIT
QC749	1	1	-1	1	-1	-1	-1	1	-1	1	-1	1	CIT
QC750	1	1	-1	1	-1	-1	-1	1	-1	1	-1	-1	CIT
QC751	1	1	-1	1	-1	-1	-1	1	-1	-1	1	1	CIT
QC752	1	1	-1	1	-1	-1	-1	1	-1	-1	1	-1	CIT
QC753	1	1	-1	1	-1	-1	-1	1	-1	-1	-1	1	CIT
QC754	1	1	-1	1	-1	-1	-1	1	-1	-1	-1	-1	CIT
QC755	1	1	-1	1	-1	-1	-1	-1	1	1	1	1	CIT
QC756	1	1	-1	1	-1	-1	-1	-1	1	1	1	-1	CIT
QC757	1	1	-1	1	-1	-1	-1	-1	1	1	-1	1	CIT
QC758	1	1	-1	1	-1	-1	-1	-1	1	1	-1	-1	CIT
QC759	1	1	-1	1	-1	-1	-1	-1	1	-1	1	1	CIT
QC760	1	1	-1	1	-1	-1	-1	-1	1	-1	1	-1	CIT
QC761	1	1	-1	1	-1	-1	-1	-1	1	-1	-1	1	CIT
QC762	1	1	-1	1	-1	-1	-1	-1	1	-1	-1	-1	CIT
QC763	1	1	-1	1	-1	-1	-1	-1	-1	1	1	1	CIT
QC764	1	1	-1	1	-1	-1	-1	-1	-1	1	1	-1	CIT
QC765	1	1	-1	1	-1	-1	-1	-1	-1	1	-1	1	CIT
QC766	1	1	-1	1	-1	-1	-1	-1	-1	1	-1	-1	CIT
QC767	1	1	-1	1	-1	-1	-1	-1	-1	-1	1	1	CIT
QC768	1	1	-1	1	-1	-1	-1	-1	-1	-1	1	-1	CIT
QC769	1	1	-1	1	-1	-1	-1	-1	-1	-1	-1	1	CIT
QC770	1	1	-1	1	-1	-1	-1	-1	-1	-1	-1	-1	CIT
QC771	1	1	-1	-1	1	1	1	1	1	1	1	1	CIT
QC772	1	1	-1	-1	1	1	1	1	1	1	1	-1	CIT
QC773	1	1	-1	-1	1	1	1	1	1	1	-1	1	CIT
QC774	1	1	-1	-1	1	1	1	1	1	1	-1	-1	CIT
QC775	1	1	-1	-1	1	1	1	1	1	-1	1	1	CIT
QC776	1	1	-1	-1	1	1	1	1	1	-1	1	-1	CIT
QC777	1	1	-1	-1	1	1	1	1	1	-1	-1	1	CIT
QC778	1	1	-1	-1	1	1	1	1	1	-1	-1	-1	CIT
QC779	1	1	-1	-1	1	1	1	1	-1	1	1	1	CIT
QC780	1	1	-1	-1	1	1	1	1	-1	1	1	-1	CIT
QC781	1	1	-1	-1	1	1	1	1	-1	1	-1	1	CIT
QC782	1	1	-1	-1	1	1	1	1	-1	1	-1	-1	CIT
QC783	1	1	-1	-1	1	1	1	1	-1	-1	1	1	CIT
QC784	1	1	-1	-1	1	1	1	1	-1	-1	1	-1	CIT
QC785	1	1	-1	-1	1	1	1	1	-1	-1	-1	1	CIT
QC786	1	1	-1	-1	1	1	1	1	-1	-1	-1	-1	CIT
QC787	1	1	-1	-1	1	1	1	-1	1	1	1	1	CIT
QC788	1	1	-1	-1	1	1	1	-1	1	1	1	-1	CIT
QC789	1	1	-1	-1	1	1	1	-1	1	1	-1	1	CIT
QC790	1	1	-1	-1	1	1	1	-1	1	1	-1	-1	CIT
QC791	1	1	-1	-1	1	1	1	-1	1	-1	1	1	CIT
QC792	1	1	-1	-1	1	1	1	-1	1	-1	1	-1	CIT
QC793	1	1	-1	-1	1	1	1	-1	1	-1	-1	1	CIT
QC794	1	1	-1	-1	1	1	1	-1	1	-1	-1	-1	CIT
QC795	1	1	-1	-1	1	1	1	-1	-1	1	1	1	CIT
QC796	1	1	-1	-1	1	1	1	-1	-1	1	1	-1	CIT
QC797	1	1	-1	-1	1	1	1	-1	-1	1	-1	1	CIT
QC798	1	1	-1	-1	1	1	1	-1	-1	1	-1	-1	CIT
QC799	1	1	-1	-1	1	1	1	-1	-1	-1	1	1	CIT
QC800	1	1	-1	-1	1	1	1	-1	-1	-1	1	-1	CIT
QC801	1	1	-1	-1	1	1	1	-1	-1	-1	-1	1	CIT
QC802	1	1	-1	-1	1	1	1	-1	-1	-1	-1	-1	CIT
QC803	1	1	-1	-1	1	1	-1	1	1	1	1	1	CIT
QC804	1	1	-1	-1	1	1	-1	1	1	1	1	-1	CIT
QC805	1	1	-1	-1	1	1	-1	1	1	1	-1	1	CIT
QC806	1	1	-1	-1	1	1	-1	1	1	1	-1	-1	CIT
QC807	1	1	-1	-1	1	1	-1	1	1	-1	1	1	CIT
QC808	1	1	-1	-1	1	1	-1	1	1	-1	1	-1	CIT
QC809	1	1	-1	-1	1	1	-1	1	1	-1	-1	1	CIT
QC810	1	1	-1	-1	1	1	-1	1	1	-1	-1	-1	CIT
QC811	1	1	-1	-1	1	1	-1	1	-1	1	1	1	CIT
QC812	1	1	-1	-1	1	1	-1	1	-1	1	1	-1	CIT
QC813	1	1	-1	-1	1	1	-1	1	-1	1	-1	1	CIT
QC814	1	1	-1	-1	1	1	-1	1	-1	1	-1	-1	CIT
QC815	1	1	-1	-1	1	1	-1	1	-1	-1	1	1	CIT
QC816	1	1	-1	-1	1	1	-1	1	-1	-1	1	-1	CIT
QC817	1	1	-1	-1	1	1	-1	1	-1	-1	-1	1	CIT
QC818	1	1	-1	-1	1	1	-1	1	-1	-1	-1	-1	CIT
QC819	1	1	-1	-1	1	1	-1	-1	1	1	1	1	CIT
QC820	1	1	-1	-1	1	1	-1	-1	1	1	1	-1	CIT
QC821	1	1	-1	-1	1	1	-1	-1	1	1	-1	1	CIT
QC822	1	1	-1	-1	1	1	-1	-1	1	-1	1	1	CIT
QC823	1	1	-1	-1	1	1	-1	-1	1	-1	1	-1	CIT
QC824	1	1	-1	-1	1	1	-1	-1	1	-1	-1	1	CIT
QC825	1	1	-1	-1	1	1	-1	-1	1	-1	-1	-1	CIT
QC826	1	1	-1	-1	1	1	-1	-1	-1	1	1	1	CIT
QC827	1	1	-1	-1	1	1	-1	-1	-1	1	1	-1	CIT
QC828	1	1	-1	-1	1	1	-1	-1	-1	1	-1	1	CIT
QC829	1	1	-1	-1	1	1	-1	-1	-1	1	-1	-1	CIT
QC830	1	1	-1	-1	1	1	-1	-1	-1	-1	1	1	CIT
QC831	1	1	-1	-1	1	1	-1	-1	-1	-1	1	-1	CIT
QC832	1	1	-1	-1	1	1	-1	-1	-1	-1	-1	1	CIT
QC833	1	1	-1	-1	1	1	-1	-1	-1	-1	-1	-1	CIT
QC834	1	1	-1	-1	1	-1	1	1	1	1	1	1	CIT
QC835	1	1	-1	-1	1	-1	1	1	1	1	1	-1	CIT
QC836	1	1	-1	-1	1	-1	1	1	1	1	-1	1	CIT
QC837	1	1	-1	-1	1	-1	1	1	1	1	-1	-1	CIT
QC838	1	1	-1	-1	1	-1	1	1	1	-1	1	1	CIT
QC839	1	1	-1	-1	1	-1	1	1	1	-1	1	-1	CIT
QC840	1	1	-1	-1	1	-1	1	1	1	-1	-1	1	CIT
QC841	1	1	-1	-1	1	-1	1	1	1	-1	-1	-1	CIT
QC842	1	1	-1	-1	1	-1	1	1	-1	1	1	1	CIT
QC843	1	1	-1	-1	1	-1	1	1	-1	1	1	-1	CIT
QC844	1	1	-1	-1	1	-1	1	1	-1	1	-1	1	CIT
QC845	1	1	-1	-1	1	-1	1	1	-1	1	-1	-1	CIT
QC846	1	1	-1	-1	1	-1	1	1	-1	-1	1	1	CIT
QC847	1	1	-1	-1	1	-1	1	1	-1	-1	1	-1	CIT
QC848	1	1	-1	-1	1	-1	1	1	-1	-1	-1	1	CIT
QC849	1	1	-1	-1	1	-1	1	1	-1	-1	-1	-1	CIT
QC850	1	1	-1	-1	1	-1	1	-1	1	1	1	1	CIT
QC851	1	1	-1	-1	1	-1	1	-1	1	1	1	-1	CIT
QC852	1	1	-1	-1	1	-1	1	-1	1	1	-1	1	CIT
QC853	1	1	-1	-1	1	-1	1	-1	1	1	-1	-1	CIT
QC854	1	1	-1	-1	1	-1	1	-1	1	-1	1	1	CIT
QC855	1	1	-1	-1	1	-1	1	-1	1	-1	1	-1	CIT
QC856	1	1	-1	-1	1	-1	1	-1	1	-1	-1	1	CIT
QC857	1	1	-1	-1	1	-1	1	-1	1	-1	-1	-1	CIT
QC858	1	1	-1	-1	1	-1	1	-1	-1	1	1	1	CIT
QC859	1	1	-1	-1	1	-1	1	-1	-1	1	1	-1	CIT
QC860	1	1	-1	-1	1	-1	1	-1	-1	1	-1	1	CIT
QC861	1	1	-1	-1	1	-1	1	-1	-1	1	-1	-1	CIT
QC862	1	1	-1	-1	1	-1	1	-1	-1	-1	1	1	CIT
QC863	1	1	-1	-1	1	-1	1	-1	-1	-1	1	-1	CIT
QC864	1	1	-1	-1	1	-1	1	-1	-1	-1	-1	1	CIT
QC865	1	1	-1	-1	1	-1	1	-1	-1	-1	-1	-1	CIT
QC866	1	1	-1	-1	1	-1	-1	1	1	1	1	1	CIT
QC867	1	1	-1	-1	1	-1	-1	1	1	1	1	-1	CIT
QC868	1	1	-1	-1	1	-1	-1	1	1	1	-1	1	CIT
QC869	1	1	-1	-1	1	-1	-1	1	1	1	-1	-1	CIT
QC870	1	1	-1	-1	1	-1	-1	1	1	-1	1	1	CIT
QC871	1	1	-1	-1	1	-1	-1	1	1	-1	1	-1	CIT
QC872	1	1	-1	-1	1	-1	-1	1	1	-1	-1	1	CIT
QC873	1	1	-1	-1	1	-1	-1	1	1	-1	-1	-1	CIT
QC874	1	1	-1	-1	1	-1	-1	1	-1	1	1	1	CIT
QC875	1	1	-1	-1	1	-1	-1	1	-1	1	1	-1	CIT
QC876	1	1	-1	-1	1	-1	-1	1	-1	1	-1	1	CIT
QC877	1	1	-1	-1	1	-1	-1	1	-1	1	-1	-1	CIT
QC878	1	1	-1	-1	1	-1	-1	1	-1	-1	1	1	CIT
QC879	1	1	-1	-1	1	-1	-1	1	-1	-1	1	-1	CIT
QC880	1	1	-1	-1	1	-1	-1	1	-1	-1	-1	1	CIT
QC881	1	1	-1	-1	1	-1	-1	1	-1	-1	-1	-1	CIT
QC882	1	1	-1	-1	1	-1	-1	-1	1	1	1	1	CIT
QC883	1	1	-1	-1	1	-1	-1	-1	1	1	1	-1	CIT
QC884	1	1	-1	-1	1	-1	-1	-1	1	1	-1	1	CIT
QC885	1	1	-1	-1	1	-1	-1	-1	1	1	-1	-1	CIT
QC886	1	1	-1	-1	1	-1	-1	-1	1	-1	1	1	CIT
QC887	1	1	-1	-1	1	-1	-1	-1	1	-1	1	-1	CIT
QC888	1	1	-1	-1	1	-1	-1	-1	1	-1	-1	1	CIT
QC889	1	1	-1	-1	1	-1	-1	-1	1	-1	-1	-1	CIT
QC890	1	1	-1	-1	1	-1	-1	-1	-1	1	1	1	CIT
QC891	1	1	-1	-1	1	-1	-1	-1	-1	1	1	-1	CIT
QC892	1	1	-1	-1	1	-1	-1	-1	-1	1	-1	1	CIT
QC893	1	1	-1	-1	1	-1	-1	-1	-1	1	-1	-1	CIT
QC894	1	1	-1	-1	1	-1	-1	-1	-1	-1	1	1	CIT
QC895	1	1	-1	-1	1	-1	-1	-1	-1	-1	1	-1	CIT
QC896	1	1	-1	-1	1	-1	-1	-1	-1	-1	-1	1	CIT
QC897	1	1	-1	-1	1	-1	-1	-1	-1	-1	-1	-1	CIT
QC898	1	1	-1	-1	-1	1	1	1	1	1	1	1	CIT
QC899	1	1	-1	-1	-1	1	1	1	1	1	1	-1	CIT
QC900	1	1	-1	-1	-1	1	1	1	1	1	-1	1	CIT
QC901	1	1	-1	-1	-1	1	1	1	1	1	-1	-1	CIT
QC902	1	1	-1	-1	-1	1	1	1	1	-1	1	1	CIT
QC903	1	1	-1	-1	-1	1	1	1	1	-1	1	-1	CIT
QC904	1	1	-1	-1	-1	1	1	1	1	-1	-1	1	CIT
QC905	1	1	-1	-1	-1	1	1	1	1	-1	-1	-1	CIT
QC906	1	1	-1	-1	-1	1	1	1	-1	1	1	1	CIT
QC907	1	1	-1	-1	-1	1	1	1	-1	1	1	-1	CIT
QC908	1	1	-1	-1	-1	1	1	1	-1	1	-1	1	CIT
QC909	1	1	-1	-1	-1	1	1	1	-1	1	-1	-1	CIT
QC910	1	1	-1	-1	-1	1	1	1	-1	-1	1	1	CIT
QC911	1	1	-1	-1	-1	1	1	1	-1	-1	1	-1	CIT
QC912	1	1	-1	-1	-1	1	1	1	-1	-1	-1	1	CIT
QC913	1	1	-1	-1	-1	1	1	1	-1	-1	-1	-1	CIT
QC914	1	1	-1	-1	-1	1	1	-1	1	1	1	1	CIT
QC915	1	1	-1	-1	-1	1	1	-1	1	1	1	-1	CIT
QC916	1	1	-1	-1	-1	1	1	-1	1	1	-1	1	CIT
QC917	1	1	-1	-1	-1	1	1	-1	1	1	-1	-1	CIT
QC918	1	1	-1	-1	-1	1	1	-1	1	-1	1	1	CIT
QC919	1	1	-1	-1	-1	1	1	-1	1	-1	1	-1	CIT
QC920	1	1	-1	-1	-1	1	1	-1	1	-1	-1	1	CIT
QC921	1	1	-1	-1	-1	1	1	-1	1	-1	-1	-1	CIT
QC922	1	1	-1	-1	-1	1	1	-1	-1	1	1	1	CIT
QC923	1	1	-1	-1	-1	1	1	-1	-1	1	1	-1	CIT
QC924	1	1	-1	-1	-1	1	1	-1	-1	1	-1	1	CIT
QC925	1	1	-1	-1	-1	1	1	-1	-1	1	-1	-1	CIT
QC926	1	1	-1	-1	-1	1	1	-1	-1	-1	1	1	CIT
QC927	1	1	-1	-1	-1	1	1	-1	-1	-1	1	-1	CIT
QC928	1	1	-1	-1	-1	1	1	-1	-1	-1	-1	1	CIT
QC929	1	1	-1	-1	-1	1	1	-1	-1	-1	-1	-1	CIT
QC930	1	1	-1	-1	-1	1	-1	1	1	1	1	1	CIT
QC931	1	1	-1	-1	-1	1	-1	1	1	1	1	-1	CIT
QC932	1	1	-1	-1	-1	1	-1	1	1	1	-1	1	CIT
QC933	1	1	-1	-1	-1	1	-1	1	1	1	-1	-1	CIT
QC934	1	1	-1	-1	-1	1	-1	1	1	-1	1	1	CIT
QC935	1	1	-1	-1	-1	1	-1	1	1	-1	1	-1	CIT
QC936	1	1	-1	-1	-1	1	-1	1	1	-1	-1	1	CIT
QC937	1	1	-1	-1	-1	1	-1	1	1	-1	-1	-1	CIT
QC938	1	1	-1	-1	-1	1	-1	1	-1	1	1	1	CIT
QC939	1	1	-1	-1	-1	1	-1	1	-1	1	1	-1	CIT
QC940	1	1	-1	-1	-1	1	-1	1	-1	1	-1	1	CIT
QC941	1	1	-1	-1	-1	1	-1	1	-1	1	-1	-1	CIT
QC942	1	1	-1	-1	-1	1	-1	1	-1	-1	1	1	CIT
QC943	1	1	-1	-1	-1	1	-1	1	-1	-1	1	-1	CIT
QC944	1	1	-1	-1	-1	1	-1	1	-1	-1	-1	1	CIT
QC945	1	1	-1	-1	-1	1	-1	1	-1	-1	-1	-1	CIT
QC946	1	1	-1	-1	-1	1	-1	-1	1	1	1	1	CIT
QC947	1	1	-1	-1	-1	1	-1	-1	1	1	1	-1	CIT
QC948	1	1	-1	-1	-1	1	-1	-1	1	1	-1	1	CIT
QC949	1	1	-1	-1	-1	1	-1	-1	1	1	-1	-1	CIT
QC950	1	1	-1	-1	-1	1	-1	-1	1	-1	1	1	CIT
QC951	1	1	-1	-1	-1	1	-1	-1	1	-1	1	-1	CIT
QC952	1	1	-1	-1	-1	1	-1	-1	1	-1	-1	1	CIT
QC953	1	1	-1	-1	-1	1	-1	-1	1	-1	-1	-1	CIT
QC954	1	1	-1	-1	-1	1	-1	-1	-1	1	1	1	CIT
QC955	1	1	-1	-1	-1	1	-1	-1	-1	1	1	-1	CIT
QC956	1	1	-1	-1	-1	1	-1	-1	-1	1	-1	1	CIT
QC957	1	1	-1	-1	-1	1	-1	-1	-1	1	-1	-1	CIT
QC958	1	1	-1	-1	-1	1	-1	-1	-1	-1	1	1	CIT
QC959	1	1	-1	-1	-1	1	-1	-1	-1	-1	1	-1	CIT
QC960	1	1	-1	-1	-1	1	-1	-1	-1	-1	-1	1	CIT
QC961	1	1	-1	-1	-1	1	-1	-1	-1	-1	-1	-1	CIT
QC962	1	1	-1	-1	-1	-1	1	1	1	1	1	1	CIT
QC963	1	1	-1	-1	-1	-1	1	1	1	1	1	-1	CIT
QC964	1	1	-1	-1	-1	-1	1	1	1	1	-1	1	CIT
QC965	1	1	-1	-1	-1	-1	1	1	1	1	-1	-1	CIT
QC966	1	1	-1	-1	-1	-1	1	1	1	-1	1	1	CIT
QC967	1	1	-1	-1	-1	-1	1	1	1	-1	1	-1	CIT
QC968	1	1	-1	-1	-1	-1	1	1	1	-1	-1	1	CIT
QC969	1	1	-1	-1	-1	-1	1	1	1	-1	-1	-1	CIT
QC970	1	1	-1	-1	-1	-1	1	1	-1	1	1	1	CIT
QC971	1	1	-1	-1	-1	-1	1	1	-1	1	1	-1	CIT
QC972	1	1	-1	-1	-1	-1	1	1	-1	1	-1	1	CIT
QC973	1	1	-1	-1	-1	-1	1	1	-1	1	-1	-1	CIT
QC974	1	1	-1	-1	-1	-1	1	1	-1	-1	1	1	CIT
QC975	1	1	-1	-1	-1	-1	1	1	-1	-1	1	-1	CIT
QC976	1	1	-1	-1	-1	-1	1	1	-1	-1	-1	1	CIT
QC977	1	1	-1	-1	-1	-1	1	1	-1	-1	-1	-1	CIT
QC978	1	1	-1	-1	-1	-1	1	-1	1	1	1	1	CIT
QC979	1	1	-1	-1	-1	-1	1	-1	1	1	1	-1	CIT
QC980	1	1	-1	-1	-1	-1	1	-1	1	1	-1	1	CIT
QC981	1	1	-1	-1	-1	-1	1	-1	1	1	-1	-1	CIT
QC982	1	1	-1	-1	-1	-1	1	-1	1	-1	1	1	CIT
QC983	1	1	-1	-1	-1	-1	1	-1	1	-1	1	-1	CIT
QC984	1	1	-1	-1	-1	-1	1	-1	1	-1	-1	1	CIT
QC985	1	1	-1	-1	-1	-1	1	-1	1	-1	-1	-1	CIT
QC986	1	1	-1	-1	-1	-1	1	-1	-1	1	1	1	CIT
QC987	1	1	-1	-1	-1	-1	1	-1	-1	1	1	-1	CIT
QC988	1	1	-1	-1	-1	-1	1	-1	-1	1	-1	1	CIT
QC989	1	1	-1	-1	-1	-1	1	-1	-1	1	-1	-1	CIT
QC990	1	1	-1	-1	-1	-1	1	-1	-1	-1	1	1	CIT
QC991	1	1	-1	-1	-1	-1	1	-1	-1	-1	1	-1	CIT
QC992	1	1	-1	-1	-1	-1	1	-1	-1	-1	-1	1	CIT
QC993	1	1	-1	-1	-1	-1	1	-1	-1	-1	-1	-1	CIT
QC994	1	1	-1	-1	-1	-1	-1	1	1	1	1	1	CIT
QC995	1	1	-1	-1	-1	-1	-1	1	1	1	1	-1	CIT
QC996	1	1	-1	-1	-1	-1	-1	1	1	1	-1	1	CIT
QC997	1	1	-1	-1	-1	-1	-1	1	1	1	-1	-1	CIT
QC998	1	1	-1	-1	-1	-1	-1	1	1	-1	1	1	CIT
QC999	1	1	-1	-1	-1	-1	-1	1	1	-1	1	-1	CIT
QC1000	1	1	-1	-1	-1	-1	-1	1	1	-1	-1	1	CIT
QC1001	1	1	-1	-1	-1	-1	-1	1	1	-1	-1	-1	CIT
QC1002	1	1	-1	-1	-1	-1	-1	1	-1	1	1	1	CIT
QC1003	1	1	-1	-1	-1	-1	-1	1	-1	1	1	-1	CIT
QC1004	1	1	-1	-1	-1	-1	-1	1	-1	1	-1	1	CIT
QC1005	1	1	-1	-1	-1	-1	-1	1	-1	1	-1	-1	CIT
QC1006	1	1	-1	-1	-1	-1	-1	1	-1	-1	1	1	CIT
QC1007	1	1	-1	-1	-1	-1	-1	1	-1	-1	1	-1	CIT
QC1008	1	1	-1	-1	-1	-1	-1	1	-1	-1	-1	1	CIT
QC1009	1	1	-1	-1	-1	-1	-1	1	-1	-1	-1	-1	CIT
QC1010	1	1	-1	-1	-1	-1	-1	-1	1	1	1	1	CIT
QC1011	1	1	-1	-1	-1	-1	-1	-1	1	1	1	-1	CIT
QC1012	1	1	-1	-1	-1	-1	-1	-1	1	1	-1	1	CIT
QC1013	1	1	-1	-1	-1	-1	-1	-1	1	1	-1	-1	CIT
QC1014	1	1	-1	-1	-1	-1	-1	-1	1	-1	1	1	CIT
QC1015	1	1	-1	-1	-1	-1	-1	-1	1	-1	1	-1	CIT
QC1016	1	1	-1	-1	-1	-1	-1	-1	1	-1	-1	1	CIT
QC1017	1	1	-1	-1	-1	-1	-1	-1	1	-1	-1	-1	CIT
QC1018	1	1	-1	-1	-1	-1	-1	-1	-1	1	1	1	CIT
QC1019	1	1	-1	-1	-1	-1	-1	-1	-1	1	1	-1	CIT
QC1020	1	1	-1	-1	-1	-1	-1	-1	-1	1	-1	1	CIT
QC1021	1	1	-1	-1	-1	-1	-1	-1	-1	1	-1	-1	CIT
QC1022	1	1	-1	-1	-1	-1	-1	-1	-1	-1	1	1	CIT
QC1023	1	1	-1	-1	-1	-1	-1	-1	-1	-1	1	-1	CIT
QC1024	1	1	-1	-1	-1	-1	-1	-1	-1	-1	-1	1	CIT
QC1025	1	1	-1	-1	-1	-1	-1	-1	-1	-1	-1	-1	CIT
QC1026	1	-1	1	1	1	1	1	1	1	1	1	1	CIT
QC1027	1	-1	1	1	1	1	1	1	1	1	1	-1	CIT
QC1028	1	-1	1	1	1	1	1	1	1	1	-1	1	CIT
QC1029	1	-1	1	1	1	1	1	1	1	1	-1	-1	CIT
QC1030	1	-1	1	1	1	1	1	1	1	-1	1	1	CIT
QC1031	1	-1	1	1	1	1	1	1	1	-1	1	-1	CIT
QC1032	1	-1	1	1	1	1	1	1	1	-1	-1	1	CIT
QC1033	1	-1	1	1	1	1	1	1	1	-1	-1	-1	CIT
QC1034	1	-1	1	1	1	1	1	1	-1	1	1	1	CIT
QC1035	1	-1	1	1	1	1	1	1	-1	1	1	-1	CIT
QC1036	1	-1	1	1	1	1	1	1	-1	1	-1	1	CIT
QC1037	1	-1	1	1	1	1	1	1	-1	1	-1	-1	CIT
QC1038	1	-1	1	1	1	1	1	1	-1	-1	1	1	CIT
QC1039	1	-1	1	1	1	1	1	1	-1	-1	1	-1	CIT
QC1040	1	-1	1	1	1	1	1	1	-1	-1	-1	1	CIT
QC1041	1	-1	1	1	1	1	1	1	-1	-1	-1	-1	CIT
QC1042	1	-1	1	1	1	1	1	-1	1	1	1	1	CIT
QC1043	1	-1	1	1	1	1	1	-1	1	1	1	-1	CIT
QC1044	1	-1	1	1	1	1	1	-1	1	1	-1	1	CIT
QC1045	1	-1	1	1	1	1	1	-1	1	1	-1	-1	CIT
QC1046	1	-1	1	1	1	1	1	-1	1	-1	1	1	CIT
QC1047	1	-1	1	1	1	1	1	-1	1	-1	1	-1	CIT
QC1048	1	-1	1	1	1	1	1	-1	1	-1	-1	1	CIT
QC1049	1	-1	1	1	1	1	1	-1	1	-1	-1	-1	CIT
QC1050	1	-1	1	1	1	1	1	-1	-1	1	1	1	CIT
QC1051	1	-1	1	1	1	1	1	-1	-1	1	1	-1	CIT
QC1052	1	-1	1	1	1	1	1	-1	-1	1	-1	1	CIT
QC1053	1	-1	1	1	1	1	1	-1	-1	1	-1	-1	CIT
QC1054	1	-1	1	1	1	1	1	-1	-1	-1	1	-1	CIT
QC1055	1	-1	1	1	1	1	1	-1	-1	-1	-1	1	CIT
QC1056	1	-1	1	1	1	1	1	-1	-1	-1	-1	-1	CIT
QC1057	1	-1	1	1	1	1	-1	1	1	1	1	1	CIT
QC1058	1	-1	1	1	1	1	-1	1	1	1	1	-1	CIT
QC1059	1	-1	1	1	1	1	-1	1	1	1	-1	1	CIT
QC1060	1	-1	1	1	1	1	-1	1	1	1	-1	-1	CIT
QC1061	1	-1	1	1	1	1	-1	1	1	-1	1	1	CIT
QC1062	1	-1	1	1	1	1	-1	1	1	-1	1	-1	CIT
QC1063	1	-1	1	1	1	1	-1	1	1	-1	-1	1	CIT
QC1064	1	-1	1	1	1	1	-1	1	1	-1	-1	-1	CIT
QC1065	1	-1	1	1	1	1	-1	1	-1	1	1	1	CIT
QC1066	1	-1	1	1	1	1	-1	1	-1	1	1	-1	CIT
QC1067	1	-1	1	1	1	1	-1	1	-1	1	-1	1	CIT
QC1068	1	-1	1	1	1	1	-1	1	-1	1	-1	-1	CIT
QC1069	1	-1	1	1	1	1	-1	1	-1	-1	1	1	CIT
QC1070	1	-1	1	1	1	1	-1	1	-1	-1	1	-1	CIT
QC1071	1	-1	1	1	1	1	-1	1	-1	-1	-1	1	CIT
QC1072	1	-1	1	1	1	1	-1	1	-1	-1	-1	-1	CIT
QC1073	1	-1	1	1	1	1	-1	-1	1	1	1	1	CIT
QC1074	1	-1	1	1	1	1	-1	-1	1	1	1	-1	CIT
QC1075	1	-1	1	1	1	1	-1	-1	1	1	-1	1	CIT
QC1076	1	-1	1	1	1	1	-1	-1	1	1	-1	-1	CIT
QC1077	1	-1	1	1	1	1	-1	-1	1	-1	1	1	CIT
QC1078	1	-1	1	1	1	1	-1	-1	1	-1	1	-1	CIT
QC1079	1	-1	1	1	1	1	-1	-1	1	-1	-1	1	CIT
QC1080	1	-1	1	1	1	1	-1	-1	1	-1	-1	-1	CIT
QC1081	1	-1	1	1	1	1	-1	-1	-1	1	1	1	CIT
QC1082	1	-1	1	1	1	1	-1	-1	-1	1	1	-1	CIT
QC1083	1	-1	1	1	1	1	-1	-1	-1	1	-1	1	CIT
QC1084	1	-1	1	1	1	1	-1	-1	-1	1	-1	-1	CIT
QC1085	1	-1	1	1	1	1	-1	-1	-1	-1	1	1	CIT
QC1086	1	-1	1	1	1	1	-1	-1	-1	-1	1	-1	CIT
QC1087	1	-1	1	1	1	1	-1	-1	-1	-1	-1	1	CIT
QC1088	1	-1	1	1	1	1	-1	-1	-1	-1	-1	-1	CIT
QC1089	1	-1	1	1	1	-1	1	1	1	1	1	1	CIT
QC1090	1	-1	1	1	1	-1	1	1	1	1	1	-1	CIT
QC1091	1	-1	1	1	1	-1	1	1	1	1	-1	1	CIT
QC1092	1	-1	1	1	1	-1	1	1	1	1	-1	-1	CIT
QC1093	1	-1	1	1	1	-1	1	1	1	-1	1	1	CIT
QC1094	1	-1	1	1	1	-1	1	1	1	-1	1	-1	CIT
QC1095	1	-1	1	1	1	-1	1	1	1	-1	-1	1	CIT
QC1096	1	-1	1	1	1	-1	1	1	1	-1	-1	-1	CIT
QC1097	1	-1	1	1	1	-1	1	1	-1	1	1	1	CIT
QC1098	1	-1	1	1	1	-1	1	1	-1	1	1	-1	CIT
QC1099	1	-1	1	1	1	-1	1	1	-1	1	-1	1	CIT
QC1100	1	-1	1	1	1	-1	1	1	-1	1	-1	-1	CIT
QC1101	1	-1	1	1	1	-1	1	1	-1	-1	1	1	CIT
QC1102	1	-1	1	1	1	-1	1	1	-1	-1	1	-1	CIT
QC1103	1	-1	1	1	1	-1	1	1	-1	-1	-1	1	CIT
QC1104	1	-1	1	1	1	-1	1	1	-1	-1	-1	-1	CIT
QC1105	1	-1	1	1	1	-1	1	-1	1	1	1	1	CIT
QC1106	1	-1	1	1	1	-1	1	-1	1	1	1	-1	CIT
QC1107	1	-1	1	1	1	-1	1	-1	1	1	-1	1	CIT
QC1108	1	-1	1	1	1	-1	1	-1	1	1	-1	-1	CIT
QC1109	1	-1	1	1	1	-1	1	-1	1	-1	1	1	CIT
QC1110	1	-1	1	1	1	-1	1	-1	1	-1	1	-1	CIT
QC1111	1	-1	1	1	1	-1	1	-1	1	-1	-1	1	CIT
QC1112	1	-1	1	1	1	-1	1	-1	1	-1	-1	-1	CIT
QC1113	1	-1	1	1	1	-1	1	-1	-1	1	1	1	CIT
QC1114	1	-1	1	1	1	-1	1	-1	-1	1	1	-1	CIT
QC1115	1	-1	1	1	1	-1	1	-1	-1	1	-1	1	CIT
QC1116	1	-1	1	1	1	-1	1	-1	-1	1	-1	-1	CIT
QC1117	1	-1	1	1	1	-1	1	-1	-1	-1	1	1	CIT
QC1118	1	-1	1	1	1	-1	1	-1	-1	-1	1	-1	CIT
QC1119	1	-1	1	1	1	-1	1	-1	-1	-1	-1	1	CIT
QC1120	1	-1	1	1	1	-1	1	-1	-1	-1	-1	-1	CIT
QC1121	1	-1	1	1	1	-1	-1	1	1	1	1	1	CIT
QC1122	1	-1	1	1	1	-1	-1	1	1	1	1	-1	CIT
QC1123	1	-1	1	1	1	-1	-1	1	1	1	-1	1	CIT
QC1124	1	-1	1	1	1	-1	-1	1	1	1	-1	-1	CIT
QC1125	1	-1	1	1	1	-1	-1	1	1	-1	1	1	CIT
QC1126	1	-1	1	1	1	-1	-1	1	1	-1	1	-1	CIT
QC1127	1	-1	1	1	1	-1	-1	1	1	-1	-1	1	CIT
QC1128	1	-1	1	1	1	-1	-1	1	1	-1	-1	-1	CIT
QC1129	1	-1	1	1	1	-1	-1	1	-1	1	1	1	CIT
QC1130	1	-1	1	1	1	-1	-1	1	-1	1	1	-1	CIT
QC1131	1	-1	1	1	1	-1	-1	1	-1	1	-1	1	CIT
QC1132	1	-1	1	1	1	-1	-1	1	-1	1	-1	-1	CIT
QC1133	1	-1	1	1	1	-1	-1	1	-1	-1	1	1	CIT
QC1134	1	-1	1	1	1	-1	-1	1	-1	-1	1	-1	CIT
QC1135	1	-1	1	1	1	-1	-1	1	-1	-1	-1	1	CIT
QC1136	1	-1	1	1	1	-1	-1	1	-1	-1	-1	-1	CIT
QC1137	1	-1	1	1	1	-1	-1	-1	1	1	1	1	CIT
QC1138	1	-1	1	1	1	-1	-1	-1	1	1	1	-1	CIT
QC1139	1	-1	1	1	1	-1	-1	-1	1	1	-1	1	CIT
QC1140	1	-1	1	1	1	-1	-1	-1	1	1	-1	-1	CIT
QC1141	1	-1	1	1	1	-1	-1	-1	1	-1	1	1	CIT
QC1142	1	-1	1	1	1	-1	-1	-1	1	-1	1	-1	CIT
QC1143	1	-1	1	1	1	-1	-1	-1	1	-1	-1	1	CIT
QC1144	1	-1	1	1	1	-1	-1	-1	1	-1	-1	-1	CIT
QC1145	1	-1	1	1	1	-1	-1	-1	-1	1	1	1	CIT
QC1146	1	-1	1	1	1	-1	-1	-1	-1	1	1	-1	CIT
QC1147	1	-1	1	1	1	-1	-1	-1	-1	1	-1	1	CIT
QC1148	1	-1	1	1	1	-1	-1	-1	-1	1	-1	-1	CIT
QC1149	1	-1	1	1	1	-1	-1	-1	-1	-1	1	1	CIT
QC1150	1	-1	1	1	1	-1	-1	-1	-1	-1	1	-1	CIT
QC1151	1	-1	1	1	1	-1	-1	-1	-1	-1	-1	1	CIT
QC1152	1	-1	1	1	1	-1	-1	-1	-1	-1	-1	-1	CIT
QC1153	1	-1	1	1	-1	1	1	1	1	1	1	1	CIT
QC1154	1	-1	1	1	-1	1	1	1	1	1	1	-1	CIT
QC1155	1	-1	1	1	-1	1	1	1	1	1	-1	1	CIT
QC1156	1	-1	1	1	-1	1	1	1	1	1	-1	-1	CIT
QC1157	1	-1	1	1	-1	1	1	1	1	-1	1	1	CIT
QC1158	1	-1	1	1	-1	1	1	1	1	-1	1	-1	CIT
QC1159	1	-1	1	1	-1	1	1	1	1	-1	-1	1	CIT
QC1160	1	-1	1	1	-1	1	1	1	1	-1	-1	-1	CIT
QC1161	1	-1	1	1	-1	1	1	1	-1	1	1	1	CIT
QC1162	1	-1	1	1	-1	1	1	1	-1	1	1	-1	CIT
QC1163	1	-1	1	1	-1	1	1	1	-1	1	-1	1	CIT
QC1164	1	-1	1	1	-1	1	1	1	-1	1	-1	-1	CIT
QC1165	1	-1	1	1	-1	1	1	1	-1	-1	1	1	CIT
QC1166	1	-1	1	1	-1	1	1	1	-1	-1	1	-1	CIT
QC1167	1	-1	1	1	-1	1	1	1	-1	-1	-1	1	CIT
QC1168	1	-1	1	1	-1	1	1	1	-1	-1	-1	-1	CIT
QC1169	1	-1	1	1	-1	1	1	-1	1	1	1	1	CIT
QC1170	1	-1	1	1	-1	1	1	-1	1	1	1	-1	CIT
QC1171	1	-1	1	1	-1	1	1	-1	1	1	-1	1	CIT
QC1172	1	-1	1	1	-1	1	1	-1	1	1	-1	-1	CIT
QC1173	1	-1	1	1	-1	1	1	-1	1	-1	1	1	CIT
QC1174	1	-1	1	1	-1	1	1	-1	1	-1	1	-1	CIT
QC1175	1	-1	1	1	-1	1	1	-1	1	-1	-1	1	CIT
QC1176	1	-1	1	1	-1	1	1	-1	1	-1	-1	-1	CIT
QC1177	1	-1	1	1	-1	1	1	-1	-1	1	1	1	CIT
QC1178	1	-1	1	1	-1	1	1	-1	-1	1	1	-1	CIT
QC1179	1	-1	1	1	-1	1	1	-1	-1	1	-1	1	CIT
QC1180	1	-1	1	1	-1	1	1	-1	-1	1	-1	-1	CIT
QC1181	1	-1	1	1	-1	1	1	-1	-1	-1	1	1	CIT
QC1182	1	-1	1	1	-1	1	1	-1	-1	-1	1	-1	CIT
QC1183	1	-1	1	1	-1	1	1	-1	-1	-1	-1	1	CIT
QC1184	1	-1	1	1	-1	1	1	-1	-1	-1	-1	-1	CIT
QC1185	1	-1	1	1	-1	1	-1	1	1	1	1	1	CIT
QC1186	1	-1	1	1	-1	1	-1	1	1	1	1	-1	CIT
QC1187	1	-1	1	1	-1	1	-1	1	1	1	-1	1	CIT
QC1188	1	-1	1	1	-1	1	-1	1	1	1	-1	-1	CIT
QC1189	1	-1	1	1	-1	1	-1	1	1	-1	1	1	CIT
QC1190	1	-1	1	1	-1	1	-1	1	1	-1	1	-1	CIT
QC1191	1	-1	1	1	-1	1	-1	1	1	-1	-1	1	CIT
QC1192	1	-1	1	1	-1	1	-1	1	1	-1	-1	-1	CIT
QC1193	1	-1	1	1	-1	1	-1	1	-1	1	1	1	CIT
QC1194	1	-1	1	1	-1	1	-1	1	-1	1	1	-1	CIT
QC1195	1	-1	1	1	-1	1	-1	1	-1	1	-1	1	CIT
QC1196	1	-1	1	1	-1	1	-1	1	-1	1	-1	-1	CIT
QC1197	1	-1	1	1	-1	1	-1	1	-1	-1	1	1	CIT
QC1198	1	-1	1	1	-1	1	-1	1	-1	-1	1	-1	CIT
QC1199	1	-1	1	1	-1	1	-1	1	-1	-1	-1	1	CIT
QC1200	1	-1	1	1	-1	1	-1	1	-1	-1	-1	-1	CIT
QC1201	1	-1	1	1	-1	1	-1	-1	1	1	1	1	CIT
QC1202	1	-1	1	1	-1	1	-1	-1	1	1	1	-1	CIT
QC1203	1	-1	1	1	-1	1	-1	-1	1	1	-1	1	CIT
QC1204	1	-1	1	1	-1	1	-1	-1	1	1	-1	-1	CIT
QC1205	1	-1	1	1	-1	1	-1	-1	1	-1	1	1	CIT
QC1206	1	-1	1	1	-1	1	-1	-1	1	-1	1	-1	CIT
QC1207	1	-1	1	1	-1	1	-1	-1	1	-1	-1	1	CIT
QC1208	1	-1	1	1	-1	1	-1	-1	1	-1	-1	-1	CIT
QC1209	1	-1	1	1	-1	1	-1	-1	-1	1	1	1	CIT
QC1210	1	-1	1	1	-1	1	-1	-1	-1	1	1	-1	CIT
QC1211	1	-1	1	1	-1	1	-1	-1	-1	1	-1	1	CIT
QC1212	1	-1	1	1	-1	1	-1	-1	-1	1	-1	-1	CIT
QC1213	1	-1	1	1	-1	1	-1	-1	-1	-1	1	1	CIT
QC1214	1	-1	1	1	-1	1	-1	-1	-1	-1	1	-1	CIT
QC1215	1	-1	1	1	-1	1	-1	-1	-1	-1	-1	1	CIT
QC1216	1	-1	1	1	-1	1	-1	-1	-1	-1	-1	-1	CIT
QC1217	1	-1	1	1	-1	-1	1	1	1	1	1	1	CIT
QC1218	1	-1	1	1	-1	-1	1	1	1	1	1	-1	CIT
QC1219	1	-1	1	1	-1	-1	1	1	1	1	-1	1	CIT
QC1220	1	-1	1	1	-1	-1	1	1	1	1	-1	-1	CIT
QC1221	1	-1	1	1	-1	-1	1	1	1	-1	1	1	CIT
QC1222	1	-1	1	1	-1	-1	1	1	1	-1	1	-1	CIT
QC1223	1	-1	1	1	-1	-1	1	1	1	-1	-1	1	CIT
QC1224	1	-1	1	1	-1	-1	1	1	1	-1	-1	-1	CIT
QC1225	1	-1	1	1	-1	-1	1	1	-1	1	1	1	CIT
QC1226	1	-1	1	1	-1	-1	1	1	-1	1	1	-1	CIT
QC1227	1	-1	1	1	-1	-1	1	1	-1	1	-1	1	CIT
QC1228	1	-1	1	1	-1	-1	1	1	-1	1	-1	-1	CIT
QC1229	1	-1	1	1	-1	-1	1	1	-1	-1	1	1	CIT
QC1230	1	-1	1	1	-1	-1	1	1	-1	-1	1	-1	CIT
QC1231	1	-1	1	1	-1	-1	1	1	-1	-1	-1	1	CIT
QC1232	1	-1	1	1	-1	-1	1	1	-1	-1	-1	-1	CIT
QC1233	1	-1	1	1	-1	-1	1	-1	1	1	1	1	CIT
QC1234	1	-1	1	1	-1	-1	1	-1	1	1	1	-1	CIT
QC1235	1	-1	1	1	-1	-1	1	-1	1	1	-1	1	CIT
QC1236	1	-1	1	1	-1	-1	1	-1	1	1	-1	-1	CIT
QC1237	1	-1	1	1	-1	-1	1	-1	1	-1	1	1	CIT
QC1238	1	-1	1	1	-1	-1	1	-1	1	-1	1	-1	CIT
QC1239	1	-1	1	1	-1	-1	1	-1	1	-1	-1	1	CIT
QC1240	1	-1	1	1	-1	-1	1	-1	1	-1	-1	-1	CIT
QC1241	1	-1	1	1	-1	-1	1	-1	-1	1	1	1	CIT
QC1242	1	-1	1	1	-1	-1	1	-1	-1	1	1	-1	CIT
QC1243	1	-1	1	1	-1	-1	1	-1	-1	1	-1	1	CIT
QC1244	1	-1	1	1	-1	-1	1	-1	-1	1	-1	-1	CIT
QC1245	1	-1	1	1	-1	-1	1	-1	-1	-1	1	1	CIT
QC1246	1	-1	1	1	-1	-1	1	-1	-1	-1	1	-1	CIT
QC1247	1	-1	1	1	-1	-1	1	-1	-1	-1	-1	1	CIT
QC1248	1	-1	1	1	-1	-1	1	-1	-1	-1	-1	-1	CIT
QC1249	1	-1	1	1	-1	-1	-1	1	1	1	1	1	CIT
QC1250	1	-1	1	1	-1	-1	-1	1	1	1	1	-1	CIT
QC1251	1	-1	1	1	-1	-1	-1	1	1	1	-1	1	CIT
QC1252	1	-1	1	1	-1	-1	-1	1	1	1	-1	-1	CIT
QC1253	1	-1	1	1	-1	-1	-1	1	1	-1	1	1	CIT
QC1254	1	-1	1	1	-1	-1	-1	1	1	-1	1	-1	CIT
QC1255	1	-1	1	1	-1	-1	-1	1	1	-1	-1	1	CIT
QC1256	1	-1	1	1	-1	-1	-1	1	1	-1	-1	-1	CIT
QC1257	1	-1	1	1	-1	-1	-1	1	-1	1	1	1	CIT
QC1258	1	-1	1	1	-1	-1	-1	1	-1	1	1	-1	CIT
QC1259	1	-1	1	1	-1	-1	-1	1	-1	1	-1	1	CIT
QC1260	1	-1	1	1	-1	-1	-1	1	-1	1	-1	-1	CIT
QC1261	1	-1	1	1	-1	-1	-1	1	-1	-1	1	1	CIT
QC1262	1	-1	1	1	-1	-1	-1	1	-1	-1	1	-1	CIT
QC1263	1	-1	1	1	-1	-1	-1	1	-1	-1	-1	1	CIT
QC1264	1	-1	1	1	-1	-1	-1	1	-1	-1	-1	-1	CIT
QC1265	1	-1	1	1	-1	-1	-1	-1	1	1	1	1	CIT
QC1266	1	-1	1	1	-1	-1	-1	-1	1	1	1	-1	CIT
QC1267	1	-1	1	1	-1	-1	-1	-1	1	1	-1	1	CIT
QC1268	1	-1	1	1	-1	-1	-1	-1	1	1	-1	-1	CIT
QC1269	1	-1	1	1	-1	-1	-1	-1	1	-1	1	1	CIT
QC1270	1	-1	1	1	-1	-1	-1	-1	1	-1	1	-1	CIT
QC1271	1	-1	1	1	-1	-1	-1	-1	1	-1	-1	1	CIT
QC1272	1	-1	1	1	-1	-1	-1	-1	1	-1	-1	-1	CIT
QC1273	1	-1	1	1	-1	-1	-1	-1	-1	1	1	1	CIT
QC1274	1	-1	1	1	-1	-1	-1	-1	-1	1	1	-1	CIT
QC1275	1	-1	1	1	-1	-1	-1	-1	-1	1	-1	1	CIT
QC1276	1	-1	1	1	-1	-1	-1	-1	-1	1	-1	-1	CIT
QC1277	1	-1	1	1	-1	-1	-1	-1	-1	-1	1	1	CIT
QC1278	1	-1	1	1	-1	-1	-1	-1	-1	-1	1	-1	CIT
QC1279	1	-1	1	1	-1	-1	-1	-1	-1	-1	-1	1	CIT
QC1280	1	-1	1	1	-1	-1	-1	-1	-1	-1	-1	-1	CIT
QC1281	1	-1	1	-1	1	1	1	1	1	1	1	1	CIT
QC1282	1	-1	1	-1	1	1	1	1	1	1	1	-1	CIT
QC1283	1	-1	1	-1	1	1	1	1	1	1	-1	1	CIT
QC1284	1	-1	1	-1	1	1	1	1	1	1	-1	-1	CIT
QC1285	1	-1	1	-1	1	1	1	1	1	-1	1	1	CIT
QC1286	1	-1	1	-1	1	1	1	1	1	-1	1	-1	CIT
QC1287	1	-1	1	-1	1	1	1	1	1	-1	-1	1	CIT
QC1288	1	-1	1	-1	1	1	1	1	1	-1	-1	-1	CIT
QC1289	1	-1	1	-1	1	1	1	1	-1	1	1	1	CIT
QC1290	1	-1	1	-1	1	1	1	1	-1	1	1	-1	CIT
QC1291	1	-1	1	-1	1	1	1	1	-1	1	-1	1	CIT
QC1292	1	-1	1	-1	1	1	1	1	-1	1	-1	-1	CIT
QC1293	1	-1	1	-1	1	1	1	1	-1	-1	1	1	CIT
QC1294	1	-1	1	-1	1	1	1	1	-1	-1	1	-1	CIT
QC1295	1	-1	1	-1	1	1	1	1	-1	-1	-1	1	CIT
QC1296	1	-1	1	-1	1	1	1	1	-1	-1	-1	-1	CIT
QC1297	1	-1	1	-1	1	1	1	-1	1	1	1	1	CIT
QC1298	1	-1	1	-1	1	1	1	-1	1	1	1	-1	CIT
QC1299	1	-1	1	-1	1	1	1	-1	1	1	-1	1	CIT
QC1300	1	-1	1	-1	1	1	1	-1	1	1	-1	-1	CIT
QC1301	1	-1	1	-1	1	1	1	-1	1	-1	1	1	CIT
QC1302	1	-1	1	-1	1	1	1	-1	1	-1	1	-1	CIT
QC1303	1	-1	1	-1	1	1	1	-1	1	-1	-1	1	CIT
QC1304	1	-1	1	-1	1	1	1	-1	1	-1	-1	-1	CIT
QC1305	1	-1	1	-1	1	1	1	-1	-1	1	1	1	CIT
QC1306	1	-1	1	-1	1	1	1	-1	-1	1	1	-1	CIT
QC1307	1	-1	1	-1	1	1	1	-1	-1	1	-1	1	CIT
QC1308	1	-1	1	-1	1	1	1	-1	-1	1	-1	-1	CIT
QC1309	1	-1	1	-1	1	1	1	-1	-1	-1	1	1	CIT
QC1310	1	-1	1	-1	1	1	1	-1	-1	-1	1	-1	CIT
QC1311	1	-1	1	-1	1	1	1	-1	-1	-1	-1	1	CIT
QC1312	1	-1	1	-1	1	1	1	-1	-1	-1	-1	-1	CIT
QC1313	1	-1	1	-1	1	1	-1	1	1	1	1	1	CIT
QC1314	1	-1	1	-1	1	1	-1	1	1	1	1	-1	CIT
QC1315	1	-1	1	-1	1	1	-1	1	1	1	-1	1	CIT
QC1316	1	-1	1	-1	1	1	-1	1	1	1	-1	-1	CIT
QC1317	1	-1	1	-1	1	1	-1	1	1	-1	1	1	CIT
QC1318	1	-1	1	-1	1	1	-1	1	1	-1	1	-1	CIT
QC1319	1	-1	1	-1	1	1	-1	1	1	-1	-1	1	CIT
QC1320	1	-1	1	-1	1	1	-1	1	1	-1	-1	-1	CIT
QC1321	1	-1	1	-1	1	1	-1	1	-1	1	1	1	CIT
QC1322	1	-1	1	-1	1	1	-1	1	-1	1	1	-1	CIT
QC1323	1	-1	1	-1	1	1	-1	1	-1	1	-1	1	CIT
QC1324	1	-1	1	-1	1	1	-1	1	-1	1	-1	-1	CIT
QC1325	1	-1	1	-1	1	1	-1	1	-1	-1	1	1	CIT
QC1326	1	-1	1	-1	1	1	-1	1	-1	-1	1	-1	CIT
QC1327	1	-1	1	-1	1	1	-1	1	-1	-1	-1	1	CIT
QC1328	1	-1	1	-1	1	1	-1	1	-1	-1	-1	-1	CIT
QC1329	1	-1	1	-1	1	1	-1	-1	1	1	1	1	CIT
QC1330	1	-1	1	-1	1	1	-1	-1	1	1	1	-1	CIT
QC1331	1	-1	1	-1	1	1	-1	-1	1	1	-1	1	CIT
QC1332	1	-1	1	-1	1	1	-1	-1	1	1	-1	-1	CIT
QC1333	1	-1	1	-1	1	1	-1	-1	1	-1	1	1	CIT
QC1334	1	-1	1	-1	1	1	-1	-1	1	-1	1	-1	CIT
QC1335	1	-1	1	-1	1	1	-1	-1	1	-1	-1	1	CIT
QC1336	1	-1	1	-1	1	1	-1	-1	1	-1	-1	-1	CIT
QC1337	1	-1	1	-1	1	1	-1	-1	-1	1	1	1	CIT
QC1338	1	-1	1	-1	1	1	-1	-1	-1	1	1	-1	CIT
QC1339	1	-1	1	-1	1	1	-1	-1	-1	1	-1	1	CIT
QC1340	1	-1	1	-1	1	1	-1	-1	-1	1	-1	-1	CIT
QC1341	1	-1	1	-1	1	1	-1	-1	-1	-1	1	1	CIT
QC1342	1	-1	1	-1	1	1	-1	-1	-1	-1	1	-1	CIT
QC1343	1	-1	1	-1	1	1	-1	-1	-1	-1	-1	1	CIT
QC1344	1	-1	1	-1	1	1	-1	-1	-1	-1	-1	-1	CIT
QC1345	1	-1	1	-1	1	-1	1	1	1	1	1	1	CIT
QC1346	1	-1	1	-1	1	-1	1	1	1	1	1	-1	CIT
QC1347	1	-1	1	-1	1	-1	1	1	1	1	-1	1	CIT
QC1348	1	-1	1	-1	1	-1	1	1	1	1	-1	-1	CIT
QC1349	1	-1	1	-1	1	-1	1	1	1	-1	1	1	CIT
QC1350	1	-1	1	-1	1	-1	1	1	1	-1	1	-1	CIT
QC1351	1	-1	1	-1	1	-1	1	1	1	-1	-1	1	CIT
QC1352	1	-1	1	-1	1	-1	1	1	1	-1	-1	-1	CIT
QC1353	1	-1	1	-1	1	-1	1	1	-1	1	1	1	CIT
QC1354	1	-1	1	-1	1	-1	1	1	-1	1	1	-1	CIT
QC1355	1	-1	1	-1	1	-1	1	1	-1	1	-1	1	CIT
QC1356	1	-1	1	-1	1	-1	1	1	-1	1	-1	-1	CIT
QC1357	1	-1	1	-1	1	-1	1	1	-1	-1	1	1	CIT
QC1358	1	-1	1	-1	1	-1	1	1	-1	-1	1	-1	CIT
QC1359	1	-1	1	-1	1	-1	1	1	-1	-1	-1	1	CIT
QC1360	1	-1	1	-1	1	-1	1	1	-1	-1	-1	-1	CIT
QC1361	1	-1	1	-1	1	-1	1	-1	1	1	1	1	CIT
QC1362	1	-1	1	-1	1	-1	1	-1	1	1	1	-1	CIT
QC1363	1	-1	1	-1	1	-1	1	-1	1	1	-1	1	CIT
QC1364	1	-1	1	-1	1	-1	1	-1	1	1	-1	-1	CIT
QC1365	1	-1	1	-1	1	-1	1	-1	1	-1	1	1	CIT
QC1366	1	-1	1	-1	1	-1	1	-1	1	-1	1	-1	CIT
QC1367	1	-1	1	-1	1	-1	1	-1	1	-1	-1	1	CIT
QC1368	1	-1	1	-1	1	-1	1	-1	1	-1	-1	-1	CIT
QC1369	1	-1	1	-1	1	-1	1	-1	-1	1	1	1	CIT
QC1370	1	-1	1	-1	1	-1	1	-1	-1	1	1	-1	CIT
QC1371	1	-1	1	-1	1	-1	1	-1	-1	1	-1	1	CIT
QC1372	1	-1	1	-1	1	-1	1	-1	-1	1	-1	-1	CIT
QC1373	1	-1	1	-1	1	-1	1	-1	-1	-1	1	1	CIT
QC1374	1	-1	1	-1	1	-1	1	-1	-1	-1	1	-1	CIT
QC1375	1	-1	1	-1	1	-1	1	-1	-1	-1	-1	1	CIT
QC1376	1	-1	1	-1	1	-1	1	-1	-1	-1	-1	-1	CIT
QC1377	1	-1	1	-1	1	-1	-1	1	1	1	1	1	CIT
QC1378	1	-1	1	-1	1	-1	-1	1	1	1	1	-1	CIT
QC1379	1	-1	1	-1	1	-1	-1	1	1	1	-1	1	CIT
QC1380	1	-1	1	-1	1	-1	-1	1	1	1	-1	-1	CIT
QC1381	1	-1	1	-1	1	-1	-1	1	1	-1	1	1	CIT
QC1382	1	-1	1	-1	1	-1	-1	1	1	-1	1	-1	CIT
QC1383	1	-1	1	-1	1	-1	-1	1	1	-1	-1	1	CIT
QC1384	1	-1	1	-1	1	-1	-1	1	1	-1	-1	-1	CIT
QC1385	1	-1	1	-1	1	-1	-1	1	-1	1	1	1	CIT
QC1386	1	-1	1	-1	1	-1	-1	1	-1	1	1	-1	CIT
QC1387	1	-1	1	-1	1	-1	-1	1	-1	1	-1	1	CIT
QC1388	1	-1	1	-1	1	-1	-1	1	-1	1	-1	-1	CIT
QC1389	1	-1	1	-1	1	-1	-1	1	-1	-1	1	1	CIT
QC1390	1	-1	1	-1	1	-1	-1	1	-1	-1	1	-1	CIT
QC1391	1	-1	1	-1	1	-1	-1	1	-1	-1	-1	1	CIT
QC1392	1	-1	1	-1	1	-1	-1	1	-1	-1	-1	-1	CIT
QC1393	1	-1	1	-1	1	-1	-1	-1	1	1	1	1	CIT
QC1394	1	-1	1	-1	1	-1	-1	-1	1	1	1	-1	CIT
QC1395	1	-1	1	-1	1	-1	-1	-1	1	1	-1	1	CIT
QC1396	1	-1	1	-1	1	-1	-1	-1	1	1	-1	-1	CIT
QC1397	1	-1	1	-1	1	-1	-1	-1	1	-1	1	1	CIT
QC1398	1	-1	1	-1	1	-1	-1	-1	1	-1	1	-1	CIT
QC1399	1	-1	1	-1	1	-1	-1	-1	1	-1	-1	1	CIT
QC1400	1	-1	1	-1	1	-1	-1	-1	1	-1	-1	-1	CIT
QC1401	1	-1	1	-1	1	-1	-1	-1	-1	1	1	1	CIT
QC1402	1	-1	1	-1	1	-1	-1	-1	-1	1	1	-1	CIT
QC1403	1	-1	1	-1	1	-1	-1	-1	-1	1	-1	1	CIT
QC1404	1	-1	1	-1	1	-1	-1	-1	-1	1	-1	-1	CIT
QC1405	1	-1	1	-1	1	-1	-1	-1	-1	-1	1	1	CIT
QC1406	1	-1	1	-1	1	-1	-1	-1	-1	-1	1	-1	CIT
QC1407	1	-1	1	-1	1	-1	-1	-1	-1	-1	-1	1	CIT
QC1408	1	-1	1	-1	1	-1	-1	-1	-1	-1	-1	-1	CIT
QC1409	1	-1	1	-1	-1	1	1	1	1	1	1	1	CIT
QC1410	1	-1	1	-1	-1	1	1	1	1	1	1	-1	CIT
QC1411	1	-1	1	-1	-1	1	1	1	1	1	-1	1	CIT
QC1412	1	-1	1	-1	-1	1	1	1	1	1	-1	-1	CIT
QC1413	1	-1	1	-1	-1	1	1	1	1	-1	1	1	CIT
QC1414	1	-1	1	-1	-1	1	1	1	1	-1	1	-1	CIT
QC1415	1	-1	1	-1	-1	1	1	1	1	-1	-1	1	CIT
QC1416	1	-1	1	-1	-1	1	1	1	1	-1	-1	-1	CIT
QC1417	1	-1	1	-1	-1	1	1	1	-1	1	1	1	CIT
QC1418	1	-1	1	-1	-1	1	1	1	-1	1	1	-1	CIT
QC1419	1	-1	1	-1	-1	1	1	1	-1	1	-1	1	CIT
QC1420	1	-1	1	-1	-1	1	1	1	-1	1	-1	-1	CIT
QC1421	1	-1	1	-1	-1	1	1	1	-1	-1	1	1	CIT
QC1422	1	-1	1	-1	-1	1	1	1	-1	-1	1	-1	CIT
QC1423	1	-1	1	-1	-1	1	1	1	-1	-1	-1	1	CIT
QC1424	1	-1	1	-1	-1	1	1	1	-1	-1	-1	-1	CIT
QC1425	1	-1	1	-1	-1	1	1	-1	1	1	1	1	CIT
QC1426	1	-1	1	-1	-1	1	1	-1	1	1	1	-1	CIT
QC1427	1	-1	1	-1	-1	1	1	-1	1	1	-1	1	CIT
QC1428	1	-1	1	-1	-1	1	1	-1	1	1	-1	-1	CIT
QC1429	1	-1	1	-1	-1	1	1	-1	1	-1	1	1	CIT
QC1430	1	-1	1	-1	-1	1	1	-1	1	-1	1	-1	CIT
QC1431	1	-1	1	-1	-1	1	1	-1	1	-1	-1	1	CIT
QC1432	1	-1	1	-1	-1	1	1	-1	1	-1	-1	-1	CIT
QC1433	1	-1	1	-1	-1	1	1	-1	-1	1	1	1	CIT
QC1434	1	-1	1	-1	-1	1	1	-1	-1	1	1	-1	CIT
QC1435	1	-1	1	-1	-1	1	1	-1	-1	1	-1	1	CIT
QC1436	1	-1	1	-1	-1	1	1	-1	-1	1	-1	-1	CIT
QC1437	1	-1	1	-1	-1	1	1	-1	-1	-1	1	1	CIT
QC1438	1	-1	1	-1	-1	1	1	-1	-1	-1	1	-1	CIT
QC1439	1	-1	1	-1	-1	1	1	-1	-1	-1	-1	1	CIT
QC1440	1	-1	1	-1	-1	1	1	-1	-1	-1	-1	-1	CIT
QC1441	1	-1	1	-1	-1	1	-1	1	1	1	1	1	CIT
QC1442	1	-1	1	-1	-1	1	-1	1	1	1	1	-1	CIT
QC1443	1	-1	1	-1	-1	1	-1	1	1	1	-1	1	CIT
QC1444	1	-1	1	-1	-1	1	-1	1	1	1	-1	-1	CIT
QC1445	1	-1	1	-1	-1	1	-1	1	1	-1	1	1	CIT
QC1446	1	-1	1	-1	-1	1	-1	1	1	-1	1	-1	CIT
QC1447	1	-1	1	-1	-1	1	-1	1	1	-1	-1	1	CIT
QC1448	1	-1	1	-1	-1	1	-1	1	1	-1	-1	-1	CIT
QC1449	1	-1	1	-1	-1	1	-1	1	-1	1	1	1	CIT
QC1450	1	-1	1	-1	-1	1	-1	1	-1	1	1	-1	CIT
QC1451	1	-1	1	-1	-1	1	-1	1	-1	1	-1	1	CIT
QC1452	1	-1	1	-1	-1	1	-1	1	-1	1	-1	-1	CIT
QC1453	1	-1	1	-1	-1	1	-1	1	-1	-1	1	1	CIT
QC1454	1	-1	1	-1	-1	1	-1	1	-1	-1	1	-1	CIT
QC1455	1	-1	1	-1	-1	1	-1	1	-1	-1	-1	1	CIT
QC1456	1	-1	1	-1	-1	1	-1	1	-1	-1	-1	-1	CIT
QC1457	1	-1	1	-1	-1	1	-1	-1	1	1	1	1	CIT
QC1458	1	-1	1	-1	-1	1	-1	-1	1	1	1	-1	CIT
QC1459	1	-1	1	-1	-1	1	-1	-1	1	1	-1	1	CIT
QC1460	1	-1	1	-1	-1	1	-1	-1	1	1	-1	-1	CIT
QC1461	1	-1	1	-1	-1	1	-1	-1	1	-1	1	1	CIT
QC1462	1	-1	1	-1	-1	1	-1	-1	1	-1	1	-1	CIT
QC1463	1	-1	1	-1	-1	1	-1	-1	1	-1	-1	1	CIT
QC1464	1	-1	1	-1	-1	1	-1	-1	1	-1	-1	-1	CIT
QC1465	1	-1	1	-1	-1	1	-1	-1	-1	1	1	1	CIT
QC1466	1	-1	1	-1	-1	1	-1	-1	-1	1	1	-1	CIT
QC1467	1	-1	1	-1	-1	1	-1	-1	-1	1	-1	1	CIT
QC1468	1	-1	1	-1	-1	1	-1	-1	-1	1	-1	-1	CIT
QC1469	1	-1	1	-1	-1	1	-1	-1	-1	-1	1	1	CIT
QC1470	1	-1	1	-1	-1	1	-1	-1	-1	-1	1	-1	CIT
QC1471	1	-1	1	-1	-1	1	-1	-1	-1	-1	-1	1	CIT
QC1472	1	-1	1	-1	-1	1	-1	-1	-1	-1	-1	-1	CIT
QC1473	1	-1	1	-1	-1	-1	1	1	1	1	1	1	CIT
QC1474	1	-1	1	-1	-1	-1	1	1	1	1	1	-1	CIT
QC1475	1	-1	1	-1	-1	-1	1	1	1	1	-1	1	CIT
QC1476	1	-1	1	-1	-1	-1	1	1	1	1	-1	-1	CIT
QC1477	1	-1	1	-1	-1	-1	1	1	1	-1	1	1	CIT
QC1478	1	-1	1	-1	-1	-1	1	1	1	-1	1	-1	CIT
QC1479	1	-1	1	-1	-1	-1	1	1	1	-1	-1	1	CIT
QC1480	1	-1	1	-1	-1	-1	1	1	1	-1	-1	-1	CIT
QC1481	1	-1	1	-1	-1	-1	1	1	-1	1	1	1	CIT
QC1482	1	-1	1	-1	-1	-1	1	1	-1	1	1	-1	CIT
QC1483	1	-1	1	-1	-1	-1	1	1	-1	1	-1	1	CIT
QC1484	1	-1	1	-1	-1	-1	1	1	-1	1	-1	-1	CIT
QC1485	1	-1	1	-1	-1	-1	1	1	-1	-1	1	1	CIT
QC1486	1	-1	1	-1	-1	-1	1	1	-1	-1	1	-1	CIT
QC1487	1	-1	1	-1	-1	-1	1	1	-1	-1	-1	1	CIT
QC1488	1	-1	1	-1	-1	-1	1	1	-1	-1	-1	-1	CIT
QC1489	1	-1	1	-1	-1	-1	1	-1	1	1	1	1	CIT
QC1490	1	-1	1	-1	-1	-1	1	-1	1	1	1	-1	CIT
QC1491	1	-1	1	-1	-1	-1	1	-1	1	1	-1	1	CIT
QC1492	1	-1	1	-1	-1	-1	1	-1	1	1	-1	-1	CIT
QC1493	1	-1	1	-1	-1	-1	1	-1	1	-1	1	1	CIT
QC1494	1	-1	1	-1	-1	-1	1	-1	1	-1	1	-1	CIT
QC1495	1	-1	1	-1	-1	-1	1	-1	1	-1	-1	1	CIT
QC1496	1	-1	1	-1	-1	-1	1	-1	1	-1	-1	-1	CIT
QC1497	1	-1	1	-1	-1	-1	1	-1	-1	1	1	1	CIT
QC1498	1	-1	1	-1	-1	-1	1	-1	-1	1	1	-1	CIT
QC1499	1	-1	1	-1	-1	-1	1	-1	-1	1	-1	1	CIT
QC1500	1	-1	1	-1	-1	-1	1	-1	-1	1	-1	-1	CIT
QC1501	1	-1	1	-1	-1	-1	1	-1	-1	-1	1	1	CIT
QC1502	1	-1	1	-1	-1	-1	1	-1	-1	-1	1	-1	CIT
QC1503	1	-1	1	-1	-1	-1	1	-1	-1	-1	-1	1	CIT
QC1504	1	-1	1	-1	-1	-1	1	-1	-1	-1	-1	-1	CIT
QC1505	1	-1	1	-1	-1	-1	-1	1	1	1	1	1	CIT
QC1506	1	-1	1	-1	-1	-1	-1	1	1	1	1	-1	CIT
QC1507	1	-1	1	-1	-1	-1	-1	1	1	1	-1	1	CIT
QC1508	1	-1	1	-1	-1	-1	-1	1	1	1	-1	-1	CIT
QC1509	1	-1	1	-1	-1	-1	-1	1	1	-1	1	1	CIT
QC1510	1	-1	1	-1	-1	-1	-1	1	1	-1	1	-1	CIT
QC1511	1	-1	1	-1	-1	-1	-1	1	1	-1	-1	1	CIT
QC1512	1	-1	1	-1	-1	-1	-1	1	1	-1	-1	-1	CIT
QC1513	1	-1	1	-1	-1	-1	-1	1	-1	1	1	1	CIT
QC1514	1	-1	1	-1	-1	-1	-1	1	-1	1	1	-1	CIT
QC1515	1	-1	1	-1	-1	-1	-1	1	-1	1	-1	1	CIT
QC1516	1	-1	1	-1	-1	-1	-1	1	-1	1	-1	-1	CIT
QC1517	1	-1	1	-1	-1	-1	-1	1	-1	-1	1	1	CIT
QC1518	1	-1	1	-1	-1	-1	-1	1	-1	-1	1	-1	CIT
QC1519	1	-1	1	-1	-1	-1	-1	1	-1	-1	-1	1	CIT
QC1520	1	-1	1	-1	-1	-1	-1	1	-1	-1	-1	-1	CIT
QC1521	1	-1	1	-1	-1	-1	-1	-1	1	1	1	1	CIT
QC1522	1	-1	1	-1	-1	-1	-1	-1	1	1	1	-1	CIT
QC1523	1	-1	1	-1	-1	-1	-1	-1	1	1	-1	1	CIT
QC1524	1	-1	1	-1	-1	-1	-1	-1	1	1	-1	-1	CIT
QC1525	1	-1	1	-1	-1	-1	-1	-1	1	-1	1	1	CIT
QC1526	1	-1	1	-1	-1	-1	-1	-1	1	-1	1	-1	CIT
QC1527	1	-1	1	-1	-1	-1	-1	-1	1	-1	-1	1	CIT
QC1528	1	-1	1	-1	-1	-1	-1	-1	1	-1	-1	-1	CIT
QC1529	1	-1	1	-1	-1	-1	-1	-1	-1	1	1	1	CIT
QC1530	1	-1	1	-1	-1	-1	-1	-1	-1	1	1	-1	CIT
QC1531	1	-1	1	-1	-1	-1	-1	-1	-1	1	-1	1	CIT
QC1532	1	-1	1	-1	-1	-1	-1	-1	-1	1	-1	-1	CIT
QC1533	1	-1	1	-1	-1	-1	-1	-1	-1	-1	1	1	CIT
QC1534	1	-1	1	-1	-1	-1	-1	-1	-1	-1	1	-1	CIT
QC1535	1	-1	1	-1	-1	-1	-1	-1	-1	-1	-1	1	CIT
QC1536	1	-1	1	-1	-1	-1	-1	-1	-1	-1	-1	-1	CIT
QC1537	1	-1	-1	1	1	1	1	1	1	1	1	1	CIT
QC1538	1	-1	-1	1	1	1	1	1	1	1	1	-1	CIT
QC1539	1	-1	-1	1	1	1	1	1	1	1	-1	1	CIT
QC1540	1	-1	-1	1	1	1	1	1	1	1	-1	-1	CIT
QC1541	1	-1	-1	1	1	1	1	1	1	-1	1	1	CIT
QC1542	1	-1	-1	1	1	1	1	1	1	-1	1	-1	CIT
QC1543	1	-1	-1	1	1	1	1	1	1	-1	-1	1	CIT
QC1544	1	-1	-1	1	1	1	1	1	1	-1	-1	-1	CIT
QC1545	1	-1	-1	1	1	1	1	1	-1	1	1	1	CIT
QC1546	1	-1	-1	1	1	1	1	1	-1	1	1	-1	CIT
QC1547	1	-1	-1	1	1	1	1	1	-1	1	-1	1	CIT
QC1548	1	-1	-1	1	1	1	1	1	-1	1	-1	-1	CIT
QC1549	1	-1	-1	1	1	1	1	1	-1	-1	1	1	CIT
QC1550	1	-1	-1	1	1	1	1	1	-1	-1	1	-1	CIT
QC1551	1	-1	-1	1	1	1	1	1	-1	-1	-1	1	CIT
QC1552	1	-1	-1	1	1	1	1	1	-1	-1	-1	-1	CIT
QC1553	1	-1	-1	1	1	1	1	-1	1	1	1	1	CIT
QC1554	1	-1	-1	1	1	1	1	-1	1	1	1	-1	CIT
QC1555	1	-1	-1	1	1	1	1	-1	1	1	-1	1	CIT
QC1556	1	-1	-1	1	1	1	1	-1	1	1	-1	-1	CIT
QC1557	1	-1	-1	1	1	1	1	-1	1	-1	1	1	CIT
QC1558	1	-1	-1	1	1	1	1	-1	1	-1	1	-1	CIT
QC1559	1	-1	-1	1	1	1	1	-1	1	-1	-1	1	CIT
QC1560	1	-1	-1	1	1	1	1	-1	1	-1	-1	-1	CIT
QC1561	1	-1	-1	1	1	1	1	-1	-1	1	1	1	CIT
QC1562	1	-1	-1	1	1	1	1	-1	-1	1	1	-1	CIT
QC1563	1	-1	-1	1	1	1	1	-1	-1	1	-1	1	CIT
QC1564	1	-1	-1	1	1	1	1	-1	-1	1	-1	-1	CIT
QC1565	1	-1	-1	1	1	1	1	-1	-1	-1	1	1	CIT
QC1566	1	-1	-1	1	1	1	1	-1	-1	-1	1	-1	CIT
QC1567	1	-1	-1	1	1	1	1	-1	-1	-1	-1	1	CIT
QC1568	1	-1	-1	1	1	1	1	-1	-1	-1	-1	-1	CIT
QC1569	1	-1	-1	1	1	1	-1	1	1	1	1	1	CIT
QC1570	1	-1	-1	1	1	1	-1	1	1	1	1	-1	CIT
QC1571	1	-1	-1	1	1	1	-1	1	1	1	-1	1	CIT
QC1572	1	-1	-1	1	1	1	-1	1	1	1	-1	-1	CIT
QC1573	1	-1	-1	1	1	1	-1	1	1	-1	1	1	CIT
QC1574	1	-1	-1	1	1	1	-1	1	1	-1	1	-1	CIT
QC1575	1	-1	-1	1	1	1	-1	1	1	-1	-1	1	CIT
QC1576	1	-1	-1	1	1	1	-1	1	1	-1	-1	-1	CIT
QC1577	1	-1	-1	1	1	1	-1	1	-1	1	1	1	CIT
QC1578	1	-1	-1	1	1	1	-1	1	-1	1	1	-1	CIT
QC1579	1	-1	-1	1	1	1	-1	1	-1	1	-1	1	CIT
QC1580	1	-1	-1	1	1	1	-1	1	-1	1	-1	-1	CIT
QC1581	1	-1	-1	1	1	1	-1	1	-1	-1	1	1	CIT
QC1582	1	-1	-1	1	1	1	-1	1	-1	-1	1	-1	CIT
QC1583	1	-1	-1	1	1	1	-1	1	-1	-1	-1	1	CIT
QC1584	1	-1	-1	1	1	1	-1	1	-1	-1	-1	-1	CIT
QC1585	1	-1	-1	1	1	1	-1	-1	1	1	1	1	CIT
QC1586	1	-1	-1	1	1	1	-1	-1	1	1	1	-1	CIT
QC1587	1	-1	-1	1	1	1	-1	-1	1	1	-1	1	CIT
QC1588	1	-1	-1	1	1	1	-1	-1	1	1	-1	-1	CIT
QC1589	1	-1	-1	1	1	1	-1	-1	1	-1	1	1	CIT
QC1590	1	-1	-1	1	1	1	-1	-1	1	-1	1	-1	CIT
QC1591	1	-1	-1	1	1	1	-1	-1	1	-1	-1	1	CIT
QC1592	1	-1	-1	1	1	1	-1	-1	1	-1	-1	-1	CIT
QC1593	1	-1	-1	1	1	1	-1	-1	-1	1	1	1	CIT
QC1594	1	-1	-1	1	1	1	-1	-1	-1	1	1	-1	CIT
QC1595	1	-1	-1	1	1	1	-1	-1	-1	1	-1	1	CIT
QC1596	1	-1	-1	1	1	1	-1	-1	-1	1	-1	-1	CIT
QC1597	1	-1	-1	1	1	1	-1	-1	-1	-1	1	1	CIT
QC1598	1	-1	-1	1	1	1	-1	-1	-1	-1	1	-1	CIT
QC1599	1	-1	-1	1	1	1	-1	-1	-1	-1	-1	1	CIT
QC1600	1	-1	-1	1	1	1	-1	-1	-1	-1	-1	-1	CIT
QC1601	1	-1	-1	1	1	-1	1	1	1	1	1	1	CIT
QC1602	1	-1	-1	1	1	-1	1	1	1	1	1	-1	CIT
QC1603	1	-1	-1	1	1	-1	1	1	1	1	-1	1	CIT
QC1604	1	-1	-1	1	1	-1	1	1	1	1	-1	-1	CIT
QC1605	1	-1	-1	1	1	-1	1	1	1	-1	1	1	CIT
QC1606	1	-1	-1	1	1	-1	1	1	1	-1	1	-1	CIT
QC1607	1	-1	-1	1	1	-1	1	1	1	-1	-1	1	CIT
QC1608	1	-1	-1	1	1	-1	1	1	1	-1	-1	-1	CIT
QC1609	1	-1	-1	1	1	-1	1	1	-1	1	1	1	CIT
QC1610	1	-1	-1	1	1	-1	1	1	-1	1	1	-1	CIT
QC1611	1	-1	-1	1	1	-1	1	1	-1	1	-1	1	CIT
QC1612	1	-1	-1	1	1	-1	1	1	-1	1	-1	-1	CIT
QC1613	1	-1	-1	1	1	-1	1	1	-1	-1	1	1	CIT
QC1614	1	-1	-1	1	1	-1	1	1	-1	-1	1	-1	CIT
QC1615	1	-1	-1	1	1	-1	1	1	-1	-1	-1	1	CIT
QC1616	1	-1	-1	1	1	-1	1	1	-1	-1	-1	-1	CIT
QC1617	1	-1	-1	1	1	-1	1	-1	1	1	1	1	CIT
QC1618	1	-1	-1	1	1	-1	1	-1	1	1	1	-1	CIT
QC1619	1	-1	-1	1	1	-1	1	-1	1	1	-1	1	CIT
QC1620	1	-1	-1	1	1	-1	1	-1	1	1	-1	-1	CIT
QC1621	1	-1	-1	1	1	-1	1	-1	1	-1	1	1	CIT
QC1622	1	-1	-1	1	1	-1	1	-1	1	-1	1	-1	CIT
QC1623	1	-1	-1	1	1	-1	1	-1	1	-1	-1	1	CIT
QC1624	1	-1	-1	1	1	-1	1	-1	1	-1	-1	-1	CIT
QC1625	1	-1	-1	1	1	-1	1	-1	-1	1	1	1	CIT
QC1626	1	-1	-1	1	1	-1	1	-1	-1	1	1	-1	CIT
QC1627	1	-1	-1	1	1	-1	1	-1	-1	1	-1	1	CIT
QC1628	1	-1	-1	1	1	-1	1	-1	-1	1	-1	-1	CIT
QC1629	1	-1	-1	1	1	-1	1	-1	-1	-1	1	1	CIT
QC1630	1	-1	-1	1	1	-1	1	-1	-1	-1	1	-1	CIT
QC1631	1	-1	-1	1	1	-1	1	-1	-1	-1	-1	1	CIT
QC1632	1	-1	-1	1	1	-1	1	-1	-1	-1	-1	-1	CIT
QC1633	1	-1	-1	1	1	-1	-1	1	1	1	1	1	CIT
QC1634	1	-1	-1	1	1	-1	-1	1	1	1	1	-1	CIT
QC1635	1	-1	-1	1	1	-1	-1	1	1	1	-1	1	CIT
QC1636	1	-1	-1	1	1	-1	-1	1	1	1	-1	-1	CIT
QC1637	1	-1	-1	1	1	-1	-1	1	1	-1	1	1	CIT
QC1638	1	-1	-1	1	1	-1	-1	1	1	-1	1	-1	CIT
QC1639	1	-1	-1	1	1	-1	-1	1	1	-1	-1	1	CIT
QC1640	1	-1	-1	1	1	-1	-1	1	1	-1	-1	-1	CIT
QC1641	1	-1	-1	1	1	-1	-1	1	-1	1	1	1	CIT
QC1642	1	-1	-1	1	1	-1	-1	1	-1	1	1	-1	CIT
QC1643	1	-1	-1	1	1	-1	-1	1	-1	1	-1	1	CIT
QC1644	1	-1	-1	1	1	-1	-1	1	-1	1	-1	-1	CIT
QC1645	1	-1	-1	1	1	-1	-1	1	-1	-1	1	1	CIT
QC1646	1	-1	-1	1	1	-1	-1	1	-1	-1	1	-1	CIT
QC1647	1	-1	-1	1	1	-1	-1	1	-1	-1	-1	1	CIT
QC1648	1	-1	-1	1	1	-1	-1	1	-1	-1	-1	-1	CIT
QC1649	1	-1	-1	1	1	-1	-1	-1	1	1	1	1	CIT
QC1650	1	-1	-1	1	1	-1	-1	-1	1	1	1	-1	CIT
QC1651	1	-1	-1	1	1	-1	-1	-1	1	1	-1	1	CIT
QC1652	1	-1	-1	1	1	-1	-1	-1	1	1	-1	-1	CIT
QC1653	1	-1	-1	1	1	-1	-1	-1	1	-1	1	1	CIT
QC1654	1	-1	-1	1	1	-1	-1	-1	1	-1	1	-1	CIT
QC1655	1	-1	-1	1	1	-1	-1	-1	1	-1	-1	1	CIT
QC1656	1	-1	-1	1	1	-1	-1	-1	1	-1	-1	-1	CIT
QC1657	1	-1	-1	1	1	-1	-1	-1	-1	1	1	1	CIT
QC1658	1	-1	-1	1	1	-1	-1	-1	-1	1	1	-1	CIT
QC1659	1	-1	-1	1	1	-1	-1	-1	-1	1	-1	1	CIT
QC1660	1	-1	-1	1	1	-1	-1	-1	-1	1	-1	-1	CIT
QC1661	1	-1	-1	1	1	-1	-1	-1	-1	-1	1	1	CIT
QC1662	1	-1	-1	1	1	-1	-1	-1	-1	-1	1	-1	CIT
QC1663	1	-1	-1	1	1	-1	-1	-1	-1	-1	-1	1	CIT
QC1664	1	-1	-1	1	1	-1	-1	-1	-1	-1	-1	-1	CIT
QC1665	1	-1	-1	1	-1	1	1	1	1	1	1	1	CIT
QC1666	1	-1	-1	1	-1	1	1	1	1	1	1	-1	CIT
QC1667	1	-1	-1	1	-1	1	1	1	1	1	-1	1	CIT
QC1668	1	-1	-1	1	-1	1	1	1	1	1	-1	-1	CIT
QC1669	1	-1	-1	1	-1	1	1	1	1	-1	1	1	CIT
QC1670	1	-1	-1	1	-1	1	1	1	1	-1	1	-1	CIT
QC1671	1	-1	-1	1	-1	1	1	1	1	-1	-1	1	CIT
QC1672	1	-1	-1	1	-1	1	1	1	1	-1	-1	-1	CIT
QC1673	1	-1	-1	1	-1	1	1	1	-1	1	1	1	CIT
QC1674	1	-1	-1	1	-1	1	1	1	-1	1	1	-1	CIT
QC1675	1	-1	-1	1	-1	1	1	1	-1	1	-1	1	CIT
QC1676	1	-1	-1	1	-1	1	1	1	-1	1	-1	-1	CIT
QC1677	1	-1	-1	1	-1	1	1	1	-1	-1	1	1	CIT
QC1678	1	-1	-1	1	-1	1	1	1	-1	-1	1	-1	CIT
QC1679	1	-1	-1	1	-1	1	1	1	-1	-1	-1	1	CIT
QC1680	1	-1	-1	1	-1	1	1	1	-1	-1	-1	-1	CIT
QC1681	1	-1	-1	1	-1	1	1	-1	1	1	1	1	CIT
QC1682	1	-1	-1	1	-1	1	1	-1	1	1	1	-1	CIT
QC1683	1	-1	-1	1	-1	1	1	-1	1	1	-1	1	CIT
QC1684	1	-1	-1	1	-1	1	1	-1	1	1	-1	-1	CIT
QC1685	1	-1	-1	1	-1	1	1	-1	1	-1	1	1	CIT
QC1686	1	-1	-1	1	-1	1	1	-1	1	-1	1	-1	CIT
QC1687	1	-1	-1	1	-1	1	1	-1	1	-1	-1	1	CIT
QC1688	1	-1	-1	1	-1	1	1	-1	1	-1	-1	-1	CIT
QC1689	1	-1	-1	1	-1	1	1	-1	-1	1	1	1	CIT
QC1690	1	-1	-1	1	-1	1	1	-1	-1	1	1	-1	CIT
QC1691	1	-1	-1	1	-1	1	1	-1	-1	1	-1	1	CIT
QC1692	1	-1	-1	1	-1	1	1	-1	-1	1	-1	-1	CIT
QC1693	1	-1	-1	1	-1	1	1	-1	-1	-1	1	1	CIT
QC1694	1	-1	-1	1	-1	1	1	-1	-1	-1	1	-1	CIT
QC1695	1	-1	-1	1	-1	1	1	-1	-1	-1	-1	1	CIT
QC1696	1	-1	-1	1	-1	1	1	-1	-1	-1	-1	-1	CIT
QC1697	1	-1	-1	1	-1	1	-1	1	1	1	1	1	CIT
QC1698	1	-1	-1	1	-1	1	-1	1	1	1	1	-1	CIT
QC1699	1	-1	-1	1	-1	1	-1	1	1	1	-1	1	CIT
QC1700	1	-1	-1	1	-1	1	-1	1	1	1	-1	-1	CIT
QC1701	1	-1	-1	1	-1	1	-1	1	1	-1	1	1	CIT
QC1702	1	-1	-1	1	-1	1	-1	1	1	-1	1	-1	CIT
QC1703	1	-1	-1	1	-1	1	-1	1	1	-1	-1	1	CIT
QC1704	1	-1	-1	1	-1	1	-1	1	1	-1	-1	-1	CIT
QC1705	1	-1	-1	1	-1	1	-1	1	-1	1	1	1	CIT
QC1706	1	-1	-1	1	-1	1	-1	1	-1	1	1	-1	CIT
QC1707	1	-1	-1	1	-1	1	-1	1	-1	1	-1	1	CIT
QC1708	1	-1	-1	1	-1	1	-1	1	-1	1	-1	-1	CIT
QC1709	1	-1	-1	1	-1	1	-1	1	-1	-1	1	1	CIT
QC1710	1	-1	-1	1	-1	1	-1	1	-1	-1	1	-1	CIT
QC1711	1	-1	-1	1	-1	1	-1	1	-1	-1	-1	1	CIT
QC1712	1	-1	-1	1	-1	1	-1	1	-1	-1	-1	-1	CIT
QC1713	1	-1	-1	1	-1	1	-1	-1	1	1	1	1	CIT
QC1714	1	-1	-1	1	-1	1	-1	-1	1	1	1	-1	CIT
QC1715	1	-1	-1	1	-1	1	-1	-1	1	1	-1	1	CIT
QC1716	1	-1	-1	1	-1	1	-1	-1	1	1	-1	-1	CIT
QC1717	1	-1	-1	1	-1	1	-1	-1	1	-1	1	1	CIT
QC1718	1	-1	-1	1	-1	1	-1	-1	1	-1	1	-1	CIT
QC1719	1	-1	-1	1	-1	1	-1	-1	1	-1	-1	1	CIT
QC1720	1	-1	-1	1	-1	1	-1	-1	1	-1	-1	-1	CIT
QC1721	1	-1	-1	1	-1	1	-1	-1	-1	1	1	1	CIT
QC1722	1	-1	-1	1	-1	1	-1	-1	-1	1	1	-1	CIT
QC1723	1	-1	-1	1	-1	1	-1	-1	-1	1	-1	1	CIT
QC1724	1	-1	-1	1	-1	1	-1	-1	-1	1	-1	-1	CIT
QC1725	1	-1	-1	1	-1	1	-1	-1	-1	-1	1	1	CIT
QC1726	1	-1	-1	1	-1	1	-1	-1	-1	-1	1	-1	CIT
QC1727	1	-1	-1	1	-1	1	-1	-1	-1	-1	-1	1	CIT
QC1728	1	-1	-1	1	-1	1	-1	-1	-1	-1	-1	-1	CIT
QC1729	1	-1	-1	1	-1	-1	1	1	1	1	1	1	CIT
QC1730	1	-1	-1	1	-1	-1	1	1	1	1	1	-1	CIT
QC1731	1	-1	-1	1	-1	-1	1	1	1	1	-1	1	CIT
QC1732	1	-1	-1	1	-1	-1	1	1	1	1	-1	-1	CIT
QC1733	1	-1	-1	1	-1	-1	1	1	1	-1	1	1	CIT
QC1734	1	-1	-1	1	-1	-1	1	1	1	-1	1	-1	CIT
QC1735	1	-1	-1	1	-1	-1	1	1	1	-1	-1	1	CIT
QC1736	1	-1	-1	1	-1	-1	1	1	1	-1	-1	-1	CIT
QC1737	1	-1	-1	1	-1	-1	1	1	-1	1	1	1	CIT
QC1738	1	-1	-1	1	-1	-1	1	1	-1	1	1	-1	CIT
QC1739	1	-1	-1	1	-1	-1	1	1	-1	1	-1	1	CIT
QC1740	1	-1	-1	1	-1	-1	1	1	-1	1	-1	-1	CIT
QC1741	1	-1	-1	1	-1	-1	1	1	-1	-1	1	1	CIT
QC1742	1	-1	-1	1	-1	-1	1	1	-1	-1	1	-1	CIT
QC1743	1	-1	-1	1	-1	-1	1	1	-1	-1	-1	1	CIT
QC1744	1	-1	-1	1	-1	-1	1	1	-1	-1	-1	-1	CIT
QC1745	1	-1	-1	1	-1	-1	1	-1	1	1	1	1	CIT
QC1746	1	-1	-1	1	-1	-1	1	-1	1	1	1	-1	CIT
QC1747	1	-1	-1	1	-1	-1	1	-1	1	1	-1	1	CIT
QC1748	1	-1	-1	1	-1	-1	1	-1	1	1	-1	-1	CIT
QC1749	1	-1	-1	1	-1	-1	1	-1	1	-1	1	1	CIT
QC1750	1	-1	-1	1	-1	-1	1	-1	1	-1	1	-1	CIT
QC1751	1	-1	-1	1	-1	-1	1	-1	1	-1	-1	1	CIT
QC1752	1	-1	-1	1	-1	-1	1	-1	1	-1	-1	-1	CIT
QC1753	1	-1	-1	1	-1	-1	1	-1	-1	1	1	1	CIT
QC1754	1	-1	-1	1	-1	-1	1	-1	-1	1	1	-1	CIT
QC1755	1	-1	-1	1	-1	-1	1	-1	-1	1	-1	1	CIT
QC1756	1	-1	-1	1	-1	-1	1	-1	-1	1	-1	-1	CIT
QC1757	1	-1	-1	1	-1	-1	1	-1	-1	-1	1	1	CIT
QC1758	1	-1	-1	1	-1	-1	1	-1	-1	-1	1	-1	CIT
QC1759	1	-1	-1	1	-1	-1	1	-1	-1	-1	-1	1	CIT
QC1760	1	-1	-1	1	-1	-1	1	-1	-1	-1	-1	-1	CIT
QC1761	1	-1	-1	1	-1	-1	-1	1	1	1	1	1	CIT
QC1762	1	-1	-1	1	-1	-1	-1	1	1	1	1	-1	CIT
QC1763	1	-1	-1	1	-1	-1	-1	1	1	1	-1	1	CIT
QC1764	1	-1	-1	1	-1	-1	-1	1	1	1	-1	-1	CIT
QC1765	1	-1	-1	1	-1	-1	-1	1	1	-1	1	1	CIT
QC1766	1	-1	-1	1	-1	-1	-1	1	1	-1	1	-1	CIT
QC1767	1	-1	-1	1	-1	-1	-1	1	1	-1	-1	1	CIT
QC1768	1	-1	-1	1	-1	-1	-1	1	1	-1	-1	-1	CIT
QC1769	1	-1	-1	1	-1	-1	-1	1	-1	1	1	1	CIT
QC1770	1	-1	-1	1	-1	-1	-1	1	-1	1	1	-1	CIT
QC1771	1	-1	-1	1	-1	-1	-1	1	-1	1	-1	1	CIT
QC1772	1	-1	-1	1	-1	-1	-1	1	-1	1	-1	-1	CIT
QC1773	1	-1	-1	1	-1	-1	-1	1	-1	-1	1	1	CIT
QC1774	1	-1	-1	1	-1	-1	-1	1	-1	-1	1	-1	CIT
QC1775	1	-1	-1	1	-1	-1	-1	1	-1	-1	-1	1	CIT
QC1776	1	-1	-1	1	-1	-1	-1	1	-1	-1	-1	-1	CIT
QC1777	1	-1	-1	1	-1	-1	-1	-1	1	1	1	1	CIT
QC1778	1	-1	-1	1	-1	-1	-1	-1	1	1	1	-1	CIT
QC1779	1	-1	-1	1	-1	-1	-1	-1	1	1	-1	1	CIT
QC1780	1	-1	-1	1	-1	-1	-1	-1	1	1	-1	-1	CIT
QC1781	1	-1	-1	1	-1	-1	-1	-1	1	-1	1	1	CIT
QC1782	1	-1	-1	1	-1	-1	-1	-1	1	-1	1	-1	CIT
QC1783	1	-1	-1	1	-1	-1	-1	-1	1	-1	-1	1	CIT
QC1784	1	-1	-1	1	-1	-1	-1	-1	1	-1	-1	-1	CIT
QC1785	1	-1	-1	1	-1	-1	-1	-1	-1	1	1	1	CIT
QC1786	1	-1	-1	1	-1	-1	-1	-1	-1	1	1	-1	CIT
QC1787	1	-1	-1	1	-1	-1	-1	-1	-1	1	-1	1	CIT
QC1788	1	-1	-1	1	-1	-1	-1	-1	-1	1	-1	-1	CIT
QC1789	1	-1	-1	1	-1	-1	-1	-1	-1	-1	1	1	CIT
QC1790	1	-1	-1	1	-1	-1	-1	-1	-1	-1	1	-1	CIT
QC1791	1	-1	-1	1	-1	-1	-1	-1	-1	-1	-1	1	CIT
QC1792	1	-1	-1	1	-1	-1	-1	-1	-1	-1	-1	-1	CIT
QC1793	1	-1	-1	-1	1	1	1	1	1	1	1	1	CIT
QC1794	1	-1	-1	-1	1	1	1	1	1	1	1	-1	CIT
QC1795	1	-1	-1	-1	1	1	1	1	1	1	-1	1	CIT
QC1796	1	-1	-1	-1	1	1	1	1	1	1	-1	-1	CIT
QC1797	1	-1	-1	-1	1	1	1	1	1	-1	1	1	CIT
QC1798	1	-1	-1	-1	1	1	1	1	1	-1	1	-1	CIT
QC1799	1	-1	-1	-1	1	1	1	1	1	-1	-1	1	CIT
QC1800	1	-1	-1	-1	1	1	1	1	1	-1	-1	-1	CIT
QC1801	1	-1	-1	-1	1	1	1	1	-1	1	1	1	CIT
QC1802	1	-1	-1	-1	1	1	1	1	-1	1	1	-1	CIT
QC1803	1	-1	-1	-1	1	1	1	1	-1	1	-1	1	CIT
QC1804	1	-1	-1	-1	1	1	1	1	-1	1	-1	-1	CIT
QC1805	1	-1	-1	-1	1	1	1	1	-1	-1	1	1	CIT
QC1806	1	-1	-1	-1	1	1	1	1	-1	-1	1	-1	CIT
QC1807	1	-1	-1	-1	1	1	1	1	-1	-1	-1	1	CIT
QC1808	1	-1	-1	-1	1	1	1	1	-1	-1	-1	-1	CIT
QC1809	1	-1	-1	-1	1	1	1	-1	1	1	1	1	CIT
QC1810	1	-1	-1	-1	1	1	1	-1	1	1	1	-1	CIT
QC1811	1	-1	-1	-1	1	1	1	-1	1	1	-1	1	CIT
QC1812	1	-1	-1	-1	1	1	1	-1	1	1	-1	-1	CIT
QC1813	1	-1	-1	-1	1	1	1	-1	1	-1	1	1	CIT
QC1814	1	-1	-1	-1	1	1	1	-1	1	-1	1	-1	CIT
QC1815	1	-1	-1	-1	1	1	1	-1	1	-1	-1	1	CIT
QC1816	1	-1	-1	-1	1	1	1	-1	1	-1	-1	-1	CIT
QC1817	1	-1	-1	-1	1	1	1	-1	-1	1	1	1	CIT
QC1818	1	-1	-1	-1	1	1	1	-1	-1	1	1	-1	CIT
QC1819	1	-1	-1	-1	1	1	1	-1	-1	1	-1	1	CIT
QC1820	1	-1	-1	-1	1	1	1	-1	-1	1	-1	-1	CIT
QC1821	1	-1	-1	-1	1	1	1	-1	-1	-1	1	1	CIT
QC1822	1	-1	-1	-1	1	1	1	-1	-1	-1	1	-1	CIT
QC1823	1	-1	-1	-1	1	1	1	-1	-1	-1	-1	1	CIT
QC1824	1	-1	-1	-1	1	1	1	-1	-1	-1	-1	-1	CIT
QC1825	1	-1	-1	-1	1	1	-1	1	1	1	1	1	CIT
QC1826	1	-1	-1	-1	1	1	-1	1	1	1	1	-1	CIT
QC1827	1	-1	-1	-1	1	1	-1	1	1	1	-1	1	CIT
QC1828	1	-1	-1	-1	1	1	-1	1	1	1	-1	-1	CIT
QC1829	1	-1	-1	-1	1	1	-1	1	1	-1	1	1	CIT
QC1830	1	-1	-1	-1	1	1	-1	1	1	-1	1	-1	CIT
QC1831	1	-1	-1	-1	1	1	-1	1	1	-1	-1	1	CIT
QC1832	1	-1	-1	-1	1	1	-1	1	1	-1	-1	-1	CIT
QC1833	1	-1	-1	-1	1	1	-1	1	-1	1	1	1	CIT
QC1834	1	-1	-1	-1	1	1	-1	1	-1	1	1	-1	CIT
QC1835	1	-1	-1	-1	1	1	-1	1	-1	1	-1	1	CIT
QC1836	1	-1	-1	-1	1	1	-1	1	-1	1	-1	-1	CIT
QC1837	1	-1	-1	-1	1	1	-1	1	-1	-1	1	1	CIT
QC1838	1	-1	-1	-1	1	1	-1	1	-1	-1	1	-1	CIT
QC1839	1	-1	-1	-1	1	1	-1	1	-1	-1	-1	1	CIT
QC1840	1	-1	-1	-1	1	1	-1	1	-1	-1	-1	-1	CIT
QC1841	1	-1	-1	-1	1	1	-1	-1	1	1	1	1	CIT
QC1842	1	-1	-1	-1	1	1	-1	-1	1	1	1	-1	CIT
QC1843	1	-1	-1	-1	1	1	-1	-1	1	1	-1	1	CIT
QC1844	1	-1	-1	-1	1	1	-1	-1	1	1	-1	-1	CIT
QC1845	1	-1	-1	-1	1	1	-1	-1	1	-1	1	1	CIT
QC1846	1	-1	-1	-1	1	1	-1	-1	1	-1	1	-1	CIT
QC1847	1	-1	-1	-1	1	1	-1	-1	1	-1	-1	1	CIT
QC1848	1	-1	-1	-1	1	1	-1	-1	1	-1	-1	-1	CIT
QC1849	1	-1	-1	-1	1	1	-1	-1	-1	1	1	1	CIT
QC1850	1	-1	-1	-1	1	1	-1	-1	-1	1	1	-1	CIT
QC1851	1	-1	-1	-1	1	1	-1	-1	-1	1	-1	1	CIT
QC1852	1	-1	-1	-1	1	1	-1	-1	-1	1	-1	-1	CIT
QC1853	1	-1	-1	-1	1	1	-1	-1	-1	-1	1	1	CIT
QC1854	1	-1	-1	-1	1	1	-1	-1	-1	-1	1	-1	CIT
QC1855	1	-1	-1	-1	1	1	-1	-1	-1	-1	-1	1	CIT
QC1856	1	-1	-1	-1	1	1	-1	-1	-1	-1	-1	-1	CIT
QC1857	1	-1	-1	-1	1	-1	1	1	1	1	1	1	CIT
QC1858	1	-1	-1	-1	1	-1	1	1	1	1	1	-1	CIT
QC1859	1	-1	-1	-1	1	-1	1	1	1	1	-1	1	CIT
QC1860	1	-1	-1	-1	1	-1	1	1	1	1	-1	-1	CIT
QC1861	1	-1	-1	-1	1	-1	1	1	1	-1	1	1	CIT
QC1862	1	-1	-1	-1	1	-1	1	1	1	-1	1	-1	CIT
QC1863	1	-1	-1	-1	1	-1	1	1	1	-1	-1	1	CIT
QC1864	1	-1	-1	-1	1	-1	1	1	1	-1	-1	-1	CIT
QC1865	1	-1	-1	-1	1	-1	1	1	-1	1	1	1	CIT
QC1866	1	-1	-1	-1	1	-1	1	1	-1	1	1	-1	CIT
QC1867	1	-1	-1	-1	1	-1	1	1	-1	1	-1	1	CIT
QC1868	1	-1	-1	-1	1	-1	1	1	-1	1	-1	-1	CIT
QC1869	1	-1	-1	-1	1	-1	1	1	-1	-1	1	1	CIT
QC1870	1	-1	-1	-1	1	-1	1	1	-1	-1	1	-1	CIT
QC1871	1	-1	-1	-1	1	-1	1	1	-1	-1	-1	1	CIT
QC1872	1	-1	-1	-1	1	-1	1	1	-1	-1	-1	-1	CIT
QC1873	1	-1	-1	-1	1	-1	1	-1	1	1	1	1	CIT
QC1874	1	-1	-1	-1	1	-1	1	-1	1	1	1	-1	CIT
QC1875	1	-1	-1	-1	1	-1	1	-1	1	1	-1	1	CIT
QC1876	1	-1	-1	-1	1	-1	1	-1	1	1	-1	-1	CIT
QC1877	1	-1	-1	-1	1	-1	1	-1	1	-1	1	1	CIT
QC1878	1	-1	-1	-1	1	-1	1	-1	1	-1	1	-1	CIT
QC1879	1	-1	-1	-1	1	-1	1	-1	1	-1	-1	1	CIT
QC1880	1	-1	-1	-1	1	-1	1	-1	1	-1	-1	-1	CIT
QC1881	1	-1	-1	-1	1	-1	1	-1	-1	1	1	1	CIT
QC1882	1	-1	-1	-1	1	-1	1	-1	-1	1	1	-1	CIT
QC1883	1	-1	-1	-1	1	-1	1	-1	-1	1	-1	1	CIT
QC1884	1	-1	-1	-1	1	-1	1	-1	-1	1	-1	-1	CIT
QC1885	1	-1	-1	-1	1	-1	1	-1	-1	-1	1	1	CIT
QC1886	1	-1	-1	-1	1	-1	1	-1	-1	-1	1	-1	CIT
QC1887	1	-1	-1	-1	1	-1	1	-1	-1	-1	-1	1	CIT
QC1888	1	-1	-1	-1	1	-1	1	-1	-1	-1	-1	-1	CIT
QC1889	1	-1	-1	-1	1	-1	-1	1	1	1	1	1	CIT
QC1890	1	-1	-1	-1	1	-1	-1	1	1	1	1	-1	CIT
QC1891	1	-1	-1	-1	1	-1	-1	1	1	1	-1	1	CIT
QC1892	1	-1	-1	-1	1	-1	-1	1	1	1	-1	-1	CIT
QC1893	1	-1	-1	-1	1	-1	-1	1	1	-1	1	1	CIT
QC1894	1	-1	-1	-1	1	-1	-1	1	1	-1	1	-1	CIT
QC1895	1	-1	-1	-1	1	-1	-1	1	1	-1	-1	1	CIT
QC1896	1	-1	-1	-1	1	-1	-1	1	1	-1	-1	-1	CIT
QC1897	1	-1	-1	-1	1	-1	-1	1	-1	1	1	1	CIT
QC1898	1	-1	-1	-1	1	-1	-1	1	-1	1	1	-1	CIT
QC1899	1	-1	-1	-1	1	-1	-1	1	-1	1	-1	1	CIT
QC1900	1	-1	-1	-1	1	-1	-1	1	-1	1	-1	-1	CIT
QC1901	1	-1	-1	-1	1	-1	-1	1	-1	-1	1	1	CIT
QC1902	1	-1	-1	-1	1	-1	-1	1	-1	-1	1	-1	CIT
QC1903	1	-1	-1	-1	1	-1	-1	1	-1	-1	-1	1	CIT
QC1904	1	-1	-1	-1	1	-1	-1	1	-1	-1	-1	-1	CIT
QC1905	1	-1	-1	-1	1	-1	-1	-1	1	1	1	1	CIT
QC1906	1	-1	-1	-1	1	-1	-1	-1	1	1	1	-1	CIT
QC1907	1	-1	-1	-1	1	-1	-1	-1	1	1	-1	1	CIT
QC1908	1	-1	-1	-1	1	-1	-1	-1	1	1	-1	-1	CIT
QC1909	1	-1	-1	-1	1	-1	-1	-1	1	-1	1	1	CIT
QC1910	1	-1	-1	-1	1	-1	-1	-1	1	-1	1	-1	CIT
QC1911	1	-1	-1	-1	1	-1	-1	-1	1	-1	-1	1	CIT
QC1912	1	-1	-1	-1	1	-1	-1	-1	1	-1	-1	-1	CIT
QC1913	1	-1	-1	-1	1	-1	-1	-1	-1	1	1	1	CIT
QC1914	1	-1	-1	-1	1	-1	-1	-1	-1	1	1	-1	CIT
QC1915	1	-1	-1	-1	1	-1	-1	-1	-1	1	-1	1	CIT
QC1916	1	-1	-1	-1	1	-1	-1	-1	-1	1	-1	-1	CIT
QC1917	1	-1	-1	-1	1	-1	-1	-1	-1	-1	1	1	CIT
QC1918	1	-1	-1	-1	1	-1	-1	-1	-1	-1	1	-1	CIT
QC1919	1	-1	-1	-1	1	-1	-1	-1	-1	-1	-1	1	CIT
QC1920	1	-1	-1	-1	1	-1	-1	-1	-1	-1	-1	-1	CIT
QC1921	1	-1	-1	-1	-1	1	1	1	1	1	1	1	CIT
QC1922	1	-1	-1	-1	-1	1	1	1	1	1	1	-1	CIT
QC1923	1	-1	-1	-1	-1	1	1	1	1	1	-1	1	CIT
QC1924	1	-1	-1	-1	-1	1	1	1	1	1	-1	-1	CIT
QC1925	1	-1	-1	-1	-1	1	1	1	1	-1	1	1	CIT
QC1926	1	-1	-1	-1	-1	1	1	1	1	-1	1	-1	CIT
QC1927	1	-1	-1	-1	-1	1	1	1	1	-1	-1	1	CIT
QC1928	1	-1	-1	-1	-1	1	1	1	1	-1	-1	-1	CIT
QC1929	1	-1	-1	-1	-1	1	1	1	-1	1	1	1	CIT
QC1930	1	-1	-1	-1	-1	1	1	1	-1	1	1	-1	CIT
QC1931	1	-1	-1	-1	-1	1	1	1	-1	1	-1	1	CIT
QC1932	1	-1	-1	-1	-1	1	1	1	-1	1	-1	-1	CIT
QC1933	1	-1	-1	-1	-1	1	1	1	-1	-1	1	1	CIT
QC1934	1	-1	-1	-1	-1	1	1	1	-1	-1	1	-1	CIT
QC1935	1	-1	-1	-1	-1	1	1	1	-1	-1	-1	1	CIT
QC1936	1	-1	-1	-1	-1	1	1	1	-1	-1	-1	-1	CIT
QC1937	1	-1	-1	-1	-1	1	1	-1	1	1	1	1	CIT
QC1938	1	-1	-1	-1	-1	1	1	-1	1	1	1	-1	CIT
QC1939	1	-1	-1	-1	-1	1	1	-1	1	1	-1	1	CIT
QC1940	1	-1	-1	-1	-1	1	1	-1	1	1	-1	-1	CIT
QC1941	1	-1	-1	-1	-1	1	1	-1	1	-1	1	1	CIT
QC1942	1	-1	-1	-1	-1	1	1	-1	1	-1	1	-1	CIT
QC1943	1	-1	-1	-1	-1	1	1	-1	1	-1	-1	1	CIT
QC1944	1	-1	-1	-1	-1	1	1	-1	1	-1	-1	-1	CIT
QC1945	1	-1	-1	-1	-1	1	1	-1	-1	1	1	1	CIT
QC1946	1	-1	-1	-1	-1	1	1	-1	-1	1	1	-1	CIT
QC1947	1	-1	-1	-1	-1	1	1	-1	-1	1	-1	1	CIT
QC1948	1	-1	-1	-1	-1	1	1	-1	-1	1	-1	-1	CIT
QC1949	1	-1	-1	-1	-1	1	1	-1	-1	-1	1	1	CIT
QC1950	1	-1	-1	-1	-1	1	1	-1	-1	-1	1	-1	CIT
QC1951	1	-1	-1	-1	-1	1	1	-1	-1	-1	-1	1	CIT
QC1952	1	-1	-1	-1	-1	1	1	-1	-1	-1	-1	-1	CIT
QC1953	1	-1	-1	-1	-1	1	-1	1	1	1	1	1	CIT
QC1954	1	-1	-1	-1	-1	1	-1	1	1	1	1	-1	CIT
QC1955	1	-1	-1	-1	-1	1	-1	1	1	1	-1	1	CIT
QC1956	1	-1	-1	-1	-1	1	-1	1	1	1	-1	-1	CIT
QC1957	1	-1	-1	-1	-1	1	-1	1	1	-1	1	1	CIT
QC1958	1	-1	-1	-1	-1	1	-1	1	1	-1	1	-1	CIT
QC1959	1	-1	-1	-1	-1	1	-1	1	1	-1	-1	1	CIT
QC1960	1	-1	-1	-1	-1	1	-1	1	1	-1	-1	-1	CIT
QC1961	1	-1	-1	-1	-1	1	-1	1	-1	1	1	1	CIT
QC1962	1	-1	-1	-1	-1	1	-1	1	-1	1	1	-1	CIT
QC1963	1	-1	-1	-1	-1	1	-1	1	-1	1	-1	1	CIT
QC1964	1	-1	-1	-1	-1	1	-1	1	-1	1	-1	-1	CIT
QC1965	1	-1	-1	-1	-1	1	-1	1	-1	-1	1	1	CIT
QC1966	1	-1	-1	-1	-1	1	-1	1	-1	-1	1	-1	CIT
QC1967	1	-1	-1	-1	-1	1	-1	1	-1	-1	-1	1	CIT
QC1968	1	-1	-1	-1	-1	1	-1	1	-1	-1	-1	-1	CIT
QC1969	1	-1	-1	-1	-1	1	-1	-1	1	1	1	1	CIT
QC1970	1	-1	-1	-1	-1	1	-1	-1	1	1	1	-1	CIT
QC1971	1	-1	-1	-1	-1	1	-1	-1	1	1	-1	1	CIT
QC1972	1	-1	-1	-1	-1	1	-1	-1	1	1	-1	-1	CIT
QC1973	1	-1	-1	-1	-1	1	-1	-1	1	-1	1	1	CIT
QC1974	1	-1	-1	-1	-1	1	-1	-1	1	-1	1	-1	CIT
QC1975	1	-1	-1	-1	-1	1	-1	-1	1	-1	-1	1	CIT
QC1976	1	-1	-1	-1	-1	1	-1	-1	1	-1	-1	-1	CIT
QC1977	1	-1	-1	-1	-1	1	-1	-1	-1	1	1	1	CIT
QC1978	1	-1	-1	-1	-1	1	-1	-1	-1	1	1	-1	CIT
QC1979	1	-1	-1	-1	-1	1	-1	-1	-1	1	-1	1	CIT
QC1980	1	-1	-1	-1	-1	1	-1	-1	-1	1	-1	-1	CIT
QC1981	1	-1	-1	-1	-1	1	-1	-1	-1	-1	1	1	CIT
QC1982	1	-1	-1	-1	-1	1	-1	-1	-1	-1	1	-1	CIT
QC1983	1	-1	-1	-1	-1	1	-1	-1	-1	-1	-1	1	CIT
QC1984	1	-1	-1	-1	-1	1	-1	-1	-1	-1	-1	-1	CIT
QC1985	1	-1	-1	-1	-1	-1	1	1	1	1	1	1	CIT
QC1986	1	-1	-1	-1	-1	-1	1	1	1	1	1	-1	CIT
QC1987	1	-1	-1	-1	-1	-1	1	1	1	1	-1	1	CIT
QC1988	1	-1	-1	-1	-1	-1	1	1	1	1	-1	-1	CIT
QC1989	1	-1	-1	-1	-1	-1	1	1	1	-1	1	1	CIT
QC1990	1	-1	-1	-1	-1	-1	1	1	1	-1	1	-1	CIT
QC1991	1	-1	-1	-1	-1	-1	1	1	1	-1	-1	1	CIT
QC1992	1	-1	-1	-1	-1	-1	1	1	1	-1	-1	-1	CIT
QC1993	1	-1	-1	-1	-1	-1	1	1	-1	1	1	1	CIT
QC1994	1	-1	-1	-1	-1	-1	1	1	-1	1	1	-1	CIT
QC1995	1	-1	-1	-1	-1	-1	1	1	-1	1	-1	1	CIT
QC1996	1	-1	-1	-1	-1	-1	1	1	-1	1	-1	-1	CIT
QC1997	1	-1	-1	-1	-1	-1	1	1	-1	-1	1	1	CIT
QC1998	1	-1	-1	-1	-1	-1	1	1	-1	-1	1	-1	CIT
QC1999	1	-1	-1	-1	-1	-1	1	1	-1	-1	-1	1	CIT
QC2000	1	-1	-1	-1	-1	-1	1	1	-1	-1	-1	-1	CIT
QC2001	1	-1	-1	-1	-1	-1	1	-1	1	1	1	1	CIT
QC2002	1	-1	-1	-1	-1	-1	1	-1	1	1	1	-1	CIT
QC2003	1	-1	-1	-1	-1	-1	1	-1	1	1	-1	1	CIT
QC2004	1	-1	-1	-1	-1	-1	1	-1	1	1	-1	-1	CIT
QC2005	1	-1	-1	-1	-1	-1	1	-1	1	-1	1	1	CIT
QC2006	1	-1	-1	-1	-1	-1	1	-1	1	-1	1	-1	CIT
QC2007	1	-1	-1	-1	-1	-1	1	-1	1	-1	-1	1	CIT
QC2008	1	-1	-1	-1	-1	-1	1	-1	1	-1	-1	-1	CIT
QC2009	1	-1	-1	-1	-1	-1	1	-1	-1	1	1	1	CIT
QC2010	1	-1	-1	-1	-1	-1	1	-1	-1	1	1	-1	CIT
QC2011	1	-1	-1	-1	-1	-1	1	-1	-1	1	-1	1	CIT
QC2012	1	-1	-1	-1	-1	-1	1	-1	-1	1	-1	-1	CIT
QC2013	1	-1	-1	-1	-1	-1	1	-1	-1	-1	1	1	CIT
QC2014	1	-1	-1	-1	-1	-1	1	-1	-1	-1	1	-1	CIT
QC2015	1	-1	-1	-1	-1	-1	1	-1	-1	-1	-1	1	CIT
QC2016	1	-1	-1	-1	-1	-1	1	-1	-1	-1	-1	-1	CIT
QC2017	1	-1	-1	-1	-1	-1	-1	1	1	1	1	1	CIT
QC2018	1	-1	-1	-1	-1	-1	-1	1	1	1	1	-1	CIT
QC2019	1	-1	-1	-1	-1	-1	-1	1	1	1	-1	1	CIT
QC2020	1	-1	-1	-1	-1	-1	-1	1	1	1	-1	-1	CIT
QC2021	1	-1	-1	-1	-1	-1	-1	1	1	-1	1	1	CIT
QC2022	1	-1	-1	-1	-1	-1	-1	1	1	-1	1	-1	CIT
QC2023	1	-1	-1	-1	-1	-1	-1	1	1	-1	-1	1	CIT
QC2024	1	-1	-1	-1	-1	-1	-1	1	1	-1	-1	-1	CIT
QC2025	1	-1	-1	-1	-1	-1	-1	1	-1	1	1	1	CIT
QC2026	1	-1	-1	-1	-1	-1	-1	1	-1	1	1	-1	CIT
QC2027	1	-1	-1	-1	-1	-1	-1	1	-1	1	-1	1	CIT
QC2028	1	-1	-1	-1	-1	-1	-1	1	-1	1	-1	-1	CIT
QC2029	1	-1	-1	-1	-1	-1	-1	1	-1	-1	1	1	CIT
QC2030	1	-1	-1	-1	-1	-1	-1	1	-1	-1	1	-1	CIT
QC2031	1	-1	-1	-1	-1	-1	-1	1	-1	-1	-1	1	CIT
QC2032	1	-1	-1	-1	-1	-1	-1	1	-1	-1	-1	-1	CIT
QC2033	1	-1	-1	-1	-1	-1	-1	-1	1	1	1	1	CIT
QC2034	1	-1	-1	-1	-1	-1	-1	-1	1	1	1	-1	CIT
QC2035	1	-1	-1	-1	-1	-1	-1	-1	1	1	-1	1	CIT
QC2036	1	-1	-1	-1	-1	-1	-1	-1	1	1	-1	-1	CIT
QC2037	1	-1	-1	-1	-1	-1	-1	-1	1	-1	1	1	CIT
QC2038	1	-1	-1	-1	-1	-1	-1	-1	1	-1	1	-1	CIT
QC2039	1	-1	-1	-1	-1	-1	-1	-1	1	-1	-1	1	CIT
QC2040	1	-1	-1	-1	-1	-1	-1	-1	1	-1	-1	-1	CIT
QC2041	1	-1	-1	-1	-1	-1	-1	-1	-1	1	1	1	CIT
QC2042	1	-1	-1	-1	-1	-1	-1	-1	-1	1	1	-1	CIT
QC2043	1	-1	-1	-1	-1	-1	-1	-1	-1	1	-1	1	CIT
QC2044	1	-1	-1	-1	-1	-1	-1	-1	-1	1	-1	-1	CIT
QC2045	1	-1	-1	-1	-1	-1	-1	-1	-1	-1	1	1	CIT
QC2046	1	-1	-1	-1	-1	-1	-1	-1	-1	-1	1	-1	CIT
QC2047	1	-1	-1	-1	-1	-1	-1	-1	-1	-1	-1	1	CIT
QC2048	1	-1	-1	-1	-1	-1	-1	-1	-1	-1	-1	-1	CIT
QC2049	-1	1	1	1	1	1	1	1	1	1	1	1	CIT
QC2050	-1	1	1	1	1	1	1	1	1	1	1	-1	CIT
QC2051	-1	1	1	1	1	1	1	1	1	1	-1	1	CIT
QC2052	-1	1	1	1	1	1	1	1	1	1	-1	-1	CIT
QC2053	-1	1	1	1	1	1	1	1	1	-1	1	1	CIT
QC2054	-1	1	1	1	1	1	1	1	1	-1	1	-1	CIT
QC2055	-1	1	1	1	1	1	1	1	1	-1	-1	1	CIT
QC2056	-1	1	1	1	1	1	1	1	1	-1	-1	-1	CIT
QC2057	-1	1	1	1	1	1	1	1	-1	1	1	1	CIT
QC2058	-1	1	1	1	1	1	1	1	-1	1	1	-1	CIT
QC2059	-1	1	1	1	1	1	1	1	-1	1	-1	1	CIT
QC2060	-1	1	1	1	1	1	1	1	-1	1	-1	-1	CIT
QC2061	-1	1	1	1	1	1	1	1	-1	-1	1	1	CIT
QC2062	-1	1	1	1	1	1	1	1	-1	-1	1	-1	CIT
QC2063	-1	1	1	1	1	1	1	1	-1	-1	-1	1	CIT
QC2064	-1	1	1	1	1	1	1	1	-1	-1	-1	-1	CIT
QC2065	-1	1	1	1	1	1	1	-1	1	1	1	1	CIT
QC2066	-1	1	1	1	1	1	1	-1	1	1	1	-1	CIT
QC2067	-1	1	1	1	1	1	1	-1	1	1	-1	1	CIT
QC2068	-1	1	1	1	1	1	1	-1	1	1	-1	-1	CIT
QC2069	-1	1	1	1	1	1	1	-1	1	-1	1	1	CIT
QC2070	-1	1	1	1	1	1	1	-1	1	-1	1	-1	CIT
QC2071	-1	1	1	1	1	1	1	-1	1	-1	-1	1	CIT
QC2072	-1	1	1	1	1	1	1	-1	1	-1	-1	-1	CIT
QC2073	-1	1	1	1	1	1	1	-1	-1	1	1	1	CIT
QC2074	-1	1	1	1	1	1	1	-1	-1	1	1	-1	CIT
QC2075	-1	1	1	1	1	1	1	-1	-1	1	-1	1	CIT
QC2076	-1	1	1	1	1	1	1	-1	-1	1	-1	-1	CIT
QC2077	-1	1	1	1	1	1	1	-1	-1	-1	1	1	CIT
QC2078	-1	1	1	1	1	1	1	-1	-1	-1	1	-1	CIT
QC2079	-1	1	1	1	1	1	1	-1	-1	-1	-1	1	CIT
QC2080	-1	1	1	1	1	1	1	-1	-1	-1	-1	-1	CIT
QC2081	-1	1	1	1	1	1	-1	1	1	1	1	1	CIT
QC2082	-1	1	1	1	1	1	-1	1	1	1	1	-1	CIT
QC2083	-1	1	1	1	1	1	-1	1	1	1	-1	1	CIT
QC2084	-1	1	1	1	1	1	-1	1	1	1	-1	-1	CIT
QC2085	-1	1	1	1	1	1	-1	1	1	-1	1	1	CIT
QC2086	-1	1	1	1	1	1	-1	1	1	-1	1	-1	CIT
QC2087	-1	1	1	1	1	1	-1	1	1	-1	-1	1	CIT
QC2088	-1	1	1	1	1	1	-1	1	1	-1	-1	-1	CIT
QC2089	-1	1	1	1	1	1	-1	1	-1	1	1	1	CIT
QC2090	-1	1	1	1	1	1	-1	1	-1	1	1	-1	CIT
QC2091	-1	1	1	1	1	1	-1	1	-1	1	-1	1	CIT
QC2092	-1	1	1	1	1	1	-1	1	-1	1	-1	-1	CIT
QC2093	-1	1	1	1	1	1	-1	1	-1	-1	1	1	CIT
QC2094	-1	1	1	1	1	1	-1	1	-1	-1	1	-1	CIT
QC2095	-1	1	1	1	1	1	-1	1	-1	-1	-1	1	CIT
QC2096	-1	1	1	1	1	1	-1	1	-1	-1	-1	-1	CIT
QC2097	-1	1	1	1	1	1	-1	-1	1	1	1	1	CIT
QC2098	-1	1	1	1	1	1	-1	-1	1	1	1	-1	CIT
QC2099	-1	1	1	1	1	1	-1	-1	1	1	-1	1	CIT
QC2100	-1	1	1	1	1	1	-1	-1	1	1	-1	-1	CIT
QC2101	-1	1	1	1	1	1	-1	-1	1	-1	1	1	CIT
QC2102	-1	1	1	1	1	1	-1	-1	1	-1	1	-1	CIT
QC2103	-1	1	1	1	1	1	-1	-1	1	-1	-1	1	CIT
QC2104	-1	1	1	1	1	1	-1	-1	1	-1	-1	-1	CIT
QC2105	-1	1	1	1	1	1	-1	-1	-1	1	1	1	CIT
QC2106	-1	1	1	1	1	1	-1	-1	-1	1	1	-1	CIT
QC2107	-1	1	1	1	1	1	-1	-1	-1	1	-1	1	CIT
QC2108	-1	1	1	1	1	1	-1	-1	-1	1	-1	-1	CIT
QC2109	-1	1	1	1	1	1	-1	-1	-1	-1	1	1	CIT
QC2110	-1	1	1	1	1	1	-1	-1	-1	-1	1	-1	CIT
QC2111	-1	1	1	1	1	1	-1	-1	-1	-1	-1	1	CIT
QC2112	-1	1	1	1	1	1	-1	-1	-1	-1	-1	-1	CIT
QC2113	-1	1	1	1	1	-1	1	1	1	1	1	1	CIT
QC2114	-1	1	1	1	1	-1	1	1	1	1	1	-1	CIT
QC2115	-1	1	1	1	1	-1	1	1	1	1	-1	1	CIT
QC2116	-1	1	1	1	1	-1	1	1	1	1	-1	-1	CIT
QC2117	-1	1	1	1	1	-1	1	1	1	-1	1	1	CIT
QC2118	-1	1	1	1	1	-1	1	1	1	-1	1	-1	CIT
QC2119	-1	1	1	1	1	-1	1	1	1	-1	-1	1	CIT
QC2120	-1	1	1	1	1	-1	1	1	1	-1	-1	-1	CIT
QC2121	-1	1	1	1	1	-1	1	1	-1	1	1	1	CIT
QC2122	-1	1	1	1	1	-1	1	1	-1	1	1	-1	CIT
QC2123	-1	1	1	1	1	-1	1	1	-1	1	-1	1	CIT
QC2124	-1	1	1	1	1	-1	1	1	-1	1	-1	-1	CIT
QC2125	-1	1	1	1	1	-1	1	1	-1	-1	1	1	CIT
QC2126	-1	1	1	1	1	-1	1	1	-1	-1	1	-1	CIT
QC2127	-1	1	1	1	1	-1	1	1	-1	-1	-1	1	CIT
QC2128	-1	1	1	1	1	-1	1	1	-1	-1	-1	-1	CIT
QC2129	-1	1	1	1	1	-1	1	-1	1	1	1	1	CIT
QC2130	-1	1	1	1	1	-1	1	-1	1	1	1	-1	CIT
QC2131	-1	1	1	1	1	-1	1	-1	1	1	-1	1	CIT
QC2132	-1	1	1	1	1	-1	1	-1	1	1	-1	-1	CIT
QC2133	-1	1	1	1	1	-1	1	-1	1	-1	1	1	CIT
QC2134	-1	1	1	1	1	-1	1	-1	1	-1	1	-1	CIT
QC2135	-1	1	1	1	1	-1	1	-1	1	-1	-1	1	CIT
QC2136	-1	1	1	1	1	-1	1	-1	1	-1	-1	-1	CIT
QC2137	-1	1	1	1	1	-1	1	-1	-1	1	1	1	CIT
QC2138	-1	1	1	1	1	-1	1	-1	-1	1	1	-1	CIT
QC2139	-1	1	1	1	1	-1	1	-1	-1	1	-1	1	CIT
QC2140	-1	1	1	1	1	-1	1	-1	-1	1	-1	-1	CIT
QC2141	-1	1	1	1	1	-1	1	-1	-1	-1	1	1	CIT
QC2142	-1	1	1	1	1	-1	1	-1	-1	-1	1	-1	CIT
QC2143	-1	1	1	1	1	-1	1	-1	-1	-1	-1	1	CIT
QC2144	-1	1	1	1	1	-1	1	-1	-1	-1	-1	-1	CIT
QC2145	-1	1	1	1	1	-1	-1	1	1	1	1	1	CIT
QC2146	-1	1	1	1	1	-1	-1	1	1	1	1	-1	CIT
QC2147	-1	1	1	1	1	-1	-1	1	1	1	-1	1	CIT
QC2148	-1	1	1	1	1	-1	-1	1	1	1	-1	-1	CIT
QC2149	-1	1	1	1	1	-1	-1	1	1	-1	1	1	CIT
QC2150	-1	1	1	1	1	-1	-1	1	1	-1	1	-1	CIT
QC2151	-1	1	1	1	1	-1	-1	1	1	-1	-1	1	CIT
QC2152	-1	1	1	1	1	-1	-1	1	1	-1	-1	-1	CIT
QC2153	-1	1	1	1	1	-1	-1	1	-1	1	1	1	CIT
QC2154	-1	1	1	1	1	-1	-1	1	-1	1	1	-1	CIT
QC2155	-1	1	1	1	1	-1	-1	1	-1	1	-1	1	CIT
QC2156	-1	1	1	1	1	-1	-1	1	-1	1	-1	-1	CIT
QC2157	-1	1	1	1	1	-1	-1	1	-1	-1	1	1	CIT
QC2158	-1	1	1	1	1	-1	-1	1	-1	-1	1	-1	CIT
QC2159	-1	1	1	1	1	-1	-1	1	-1	-1	-1	1	CIT
QC2160	-1	1	1	1	1	-1	-1	1	-1	-1	-1	-1	CIT
QC2161	-1	1	1	1	1	-1	-1	-1	1	1	1	1	CIT
QC2162	-1	1	1	1	1	-1	-1	-1	1	1	1	-1	CIT
QC2163	-1	1	1	1	1	-1	-1	-1	1	1	-1	1	CIT
QC2164	-1	1	1	1	1	-1	-1	-1	1	1	-1	-1	CIT
QC2165	-1	1	1	1	1	-1	-1	-1	1	-1	1	1	CIT
QC2166	-1	1	1	1	1	-1	-1	-1	1	-1	1	-1	CIT
QC2167	-1	1	1	1	1	-1	-1	-1	1	-1	-1	1	CIT
QC2168	-1	1	1	1	1	-1	-1	-1	1	-1	-1	-1	CIT
QC2169	-1	1	1	1	1	-1	-1	-1	-1	1	1	1	CIT
QC2170	-1	1	1	1	1	-1	-1	-1	-1	1	1	-1	CIT
QC2171	-1	1	1	1	1	-1	-1	-1	-1	1	-1	1	CIT
QC2172	-1	1	1	1	1	-1	-1	-1	-1	1	-1	-1	CIT
QC2173	-1	1	1	1	1	-1	-1	-1	-1	-1	1	1	CIT
QC2174	-1	1	1	1	1	-1	-1	-1	-1	-1	1	-1	CIT
QC2175	-1	1	1	1	1	-1	-1	-1	-1	-1	-1	1	CIT
QC2176	-1	1	1	1	1	-1	-1	-1	-1	-1	-1	-1	CIT
QC2177	-1	1	1	1	-1	1	1	1	1	1	1	1	CIT
QC2178	-1	1	1	1	-1	1	1	1	1	1	1	-1	CIT
QC2179	-1	1	1	1	-1	1	1	1	1	1	-1	1	CIT
QC2180	-1	1	1	1	-1	1	1	1	1	1	-1	-1	CIT
QC2181	-1	1	1	1	-1	1	1	1	1	-1	1	1	CIT
QC2182	-1	1	1	1	-1	1	1	1	1	-1	1	-1	CIT
QC2183	-1	1	1	1	-1	1	1	1	1	-1	-1	1	CIT
QC2184	-1	1	1	1	-1	1	1	1	1	-1	-1	-1	CIT
QC2185	-1	1	1	1	-1	1	1	1	-1	1	1	1	CIT
QC2186	-1	1	1	1	-1	1	1	1	-1	1	1	-1	CIT
QC2187	-1	1	1	1	-1	1	1	1	-1	1	-1	1	CIT
QC2188	-1	1	1	1	-1	1	1	1	-1	1	-1	-1	CIT
QC2189	-1	1	1	1	-1	1	1	1	-1	-1	1	1	CIT
QC2190	-1	1	1	1	-1	1	1	1	-1	-1	1	-1	CIT
QC2191	-1	1	1	1	-1	1	1	1	-1	-1	-1	1	CIT
QC2192	-1	1	1	1	-1	1	1	1	-1	-1	-1	-1	CIT
QC2193	-1	1	1	1	-1	1	1	-1	1	1	1	1	CIT
QC2194	-1	1	1	1	-1	1	1	-1	1	1	1	-1	CIT
QC2195	-1	1	1	1	-1	1	1	-1	1	1	-1	1	CIT
QC2196	-1	1	1	1	-1	1	1	-1	1	1	-1	-1	CIT
QC2197	-1	1	1	1	-1	1	1	-1	1	-1	1	1	CIT
QC2198	-1	1	1	1	-1	1	1	-1	1	-1	1	-1	CIT
QC2199	-1	1	1	1	-1	1	1	-1	1	-1	-1	1	CIT
QC2200	-1	1	1	1	-1	1	1	-1	1	-1	-1	-1	CIT
QC2201	-1	1	1	1	-1	1	1	-1	-1	1	1	1	CIT
QC2202	-1	1	1	1	-1	1	1	-1	-1	1	1	-1	CIT
QC2203	-1	1	1	1	-1	1	1	-1	-1	1	-1	1	CIT
QC2204	-1	1	1	1	-1	1	1	-1	-1	1	-1	-1	CIT
QC2205	-1	1	1	1	-1	1	1	-1	-1	-1	1	1	CIT
QC2206	-1	1	1	1	-1	1	1	-1	-1	-1	1	-1	CIT
QC2207	-1	1	1	1	-1	1	1	-1	-1	-1	-1	1	CIT
QC2208	-1	1	1	1	-1	1	1	-1	-1	-1	-1	-1	CIT
QC2209	-1	1	1	1	-1	1	-1	1	1	1	1	1	CIT
QC2210	-1	1	1	1	-1	1	-1	1	1	1	1	-1	CIT
QC2211	-1	1	1	1	-1	1	-1	1	1	1	-1	1	CIT
QC2212	-1	1	1	1	-1	1	-1	1	1	1	-1	-1	CIT
QC2213	-1	1	1	1	-1	1	-1	1	1	-1	1	1	CIT
QC2214	-1	1	1	1	-1	1	-1	1	1	-1	1	-1	CIT
QC2215	-1	1	1	1	-1	1	-1	1	1	-1	-1	1	CIT
QC2216	-1	1	1	1	-1	1	-1	1	1	-1	-1	-1	CIT
QC2217	-1	1	1	1	-1	1	-1	1	-1	1	1	1	CIT
QC2218	-1	1	1	1	-1	1	-1	1	-1	1	1	-1	CIT
QC2219	-1	1	1	1	-1	1	-1	1	-1	1	-1	1	CIT
QC2220	-1	1	1	1	-1	1	-1	1	-1	1	-1	-1	CIT
QC2221	-1	1	1	1	-1	1	-1	1	-1	-1	1	1	CIT
QC2222	-1	1	1	1	-1	1	-1	1	-1	-1	1	-1	CIT
QC2223	-1	1	1	1	-1	1	-1	1	-1	-1	-1	1	CIT
QC2224	-1	1	1	1	-1	1	-1	1	-1	-1	-1	-1	CIT
QC2225	-1	1	1	1	-1	1	-1	-1	1	1	1	1	CIT
QC2226	-1	1	1	1	-1	1	-1	-1	1	1	1	-1	CIT
QC2227	-1	1	1	1	-1	1	-1	-1	1	1	-1	1	CIT
QC2228	-1	1	1	1	-1	1	-1	-1	1	1	-1	-1	CIT
QC2229	-1	1	1	1	-1	1	-1	-1	1	-1	1	1	CIT
QC2230	-1	1	1	1	-1	1	-1	-1	1	-1	1	-1	CIT
QC2231	-1	1	1	1	-1	1	-1	-1	1	-1	-1	1	CIT
QC2232	-1	1	1	1	-1	1	-1	-1	1	-1	-1	-1	CIT
QC2233	-1	1	1	1	-1	1	-1	-1	-1	1	1	1	CIT
QC2234	-1	1	1	1	-1	1	-1	-1	-1	1	1	-1	CIT
QC2235	-1	1	1	1	-1	1	-1	-1	-1	1	-1	1	CIT
QC2236	-1	1	1	1	-1	1	-1	-1	-1	1	-1	-1	CIT
QC2237	-1	1	1	1	-1	1	-1	-1	-1	-1	1	1	CIT
QC2238	-1	1	1	1	-1	1	-1	-1	-1	-1	1	-1	CIT
QC2239	-1	1	1	1	-1	1	-1	-1	-1	-1	-1	1	CIT
QC2240	-1	1	1	1	-1	1	-1	-1	-1	-1	-1	-1	CIT
QC2241	-1	1	1	1	-1	-1	1	1	1	1	1	1	CIT
QC2242	-1	1	1	1	-1	-1	1	1	1	1	1	-1	CIT
QC2243	-1	1	1	1	-1	-1	1	1	1	1	-1	1	CIT
QC2244	-1	1	1	1	-1	-1	1	1	1	1	-1	-1	CIT
QC2245	-1	1	1	1	-1	-1	1	1	1	-1	1	1	CIT
QC2246	-1	1	1	1	-1	-1	1	1	1	-1	1	-1	CIT
QC2247	-1	1	1	1	-1	-1	1	1	1	-1	-1	1	CIT
QC2248	-1	1	1	1	-1	-1	1	1	1	-1	-1	-1	CIT
QC2249	-1	1	1	1	-1	-1	1	1	-1	1	1	1	CIT
QC2250	-1	1	1	1	-1	-1	1	1	-1	1	1	-1	CIT
QC2251	-1	1	1	1	-1	-1	1	1	-1	1	-1	1	CIT
QC2252	-1	1	1	1	-1	-1	1	1	-1	1	-1	-1	CIT
QC2253	-1	1	1	1	-1	-1	1	1	-1	-1	1	1	CIT
QC2254	-1	1	1	1	-1	-1	1	1	-1	-1	1	-1	CIT
QC2255	-1	1	1	1	-1	-1	1	1	-1	-1	-1	1	CIT
QC2256	-1	1	1	1	-1	-1	1	1	-1	-1	-1	-1	CIT
QC2257	-1	1	1	1	-1	-1	1	-1	1	1	1	1	CIT
QC2258	-1	1	1	1	-1	-1	1	-1	1	1	1	-1	CIT
QC2259	-1	1	1	1	-1	-1	1	-1	1	1	-1	1	CIT
QC2260	-1	1	1	1	-1	-1	1	-1	1	1	-1	-1	CIT
QC2261	-1	1	1	1	-1	-1	1	-1	1	-1	1	1	CIT
QC2262	-1	1	1	1	-1	-1	1	-1	1	-1	1	-1	CIT
QC2263	-1	1	1	1	-1	-1	1	-1	1	-1	-1	1	CIT
QC2264	-1	1	1	1	-1	-1	1	-1	1	-1	-1	-1	CIT
QC2265	-1	1	1	1	-1	-1	1	-1	-1	1	1	1	CIT
QC2266	-1	1	1	1	-1	-1	1	-1	-1	1	1	-1	CIT
QC2267	-1	1	1	1	-1	-1	1	-1	-1	1	-1	1	CIT
QC2268	-1	1	1	1	-1	-1	1	-1	-1	1	-1	-1	CIT
QC2269	-1	1	1	1	-1	-1	1	-1	-1	-1	1	1	CIT
QC2270	-1	1	1	1	-1	-1	1	-1	-1	-1	1	-1	CIT
QC2271	-1	1	1	1	-1	-1	1	-1	-1	-1	-1	1	CIT
QC2272	-1	1	1	1	-1	-1	1	-1	-1	-1	-1	-1	CIT
QC2273	-1	1	1	1	-1	-1	-1	1	1	1	1	1	CIT
QC2274	-1	1	1	1	-1	-1	-1	1	1	1	1	-1	CIT
QC2275	-1	1	1	1	-1	-1	-1	1	1	1	-1	1	CIT
QC2276	-1	1	1	1	-1	-1	-1	1	1	1	-1	-1	CIT
QC2277	-1	1	1	1	-1	-1	-1	1	1	-1	1	1	CIT
QC2278	-1	1	1	1	-1	-1	-1	1	1	-1	1	-1	CIT
QC2279	-1	1	1	1	-1	-1	-1	1	1	-1	-1	1	CIT
QC2280	-1	1	1	1	-1	-1	-1	1	1	-1	-1	-1	CIT
QC2281	-1	1	1	1	-1	-1	-1	1	-1	1	1	1	CIT
QC2282	-1	1	1	1	-1	-1	-1	1	-1	1	1	-1	CIT
QC2283	-1	1	1	1	-1	-1	-1	1	-1	1	-1	1	CIT
QC2284	-1	1	1	1	-1	-1	-1	1	-1	1	-1	-1	CIT
QC2285	-1	1	1	1	-1	-1	-1	1	-1	-1	1	1	CIT
QC2286	-1	1	1	1	-1	-1	-1	1	-1	-1	1	-1	CIT
QC2287	-1	1	1	1	-1	-1	-1	1	-1	-1	-1	1	CIT
QC2288	-1	1	1	1	-1	-1	-1	1	-1	-1	-1	-1	CIT
QC2289	-1	1	1	1	-1	-1	-1	-1	1	1	1	1	CIT
QC2290	-1	1	1	1	-1	-1	-1	-1	1	1	1	-1	CIT
QC2291	-1	1	1	1	-1	-1	-1	-1	1	1	-1	1	CIT
QC2292	-1	1	1	1	-1	-1	-1	-1	1	1	-1	-1	CIT
QC2293	-1	1	1	1	-1	-1	-1	-1	1	-1	1	1	CIT
QC2294	-1	1	1	1	-1	-1	-1	-1	1	-1	1	-1	CIT
QC2295	-1	1	1	1	-1	-1	-1	-1	1	-1	-1	1	CIT
QC2296	-1	1	1	1	-1	-1	-1	-1	1	-1	-1	-1	CIT
QC2297	-1	1	1	1	-1	-1	-1	-1	-1	1	1	1	CIT
QC2298	-1	1	1	1	-1	-1	-1	-1	-1	1	1	-1	CIT
QC2299	-1	1	1	1	-1	-1	-1	-1	-1	1	-1	1	CIT
QC2300	-1	1	1	1	-1	-1	-1	-1	-1	1	-1	-1	CIT
QC2301	-1	1	1	1	-1	-1	-1	-1	-1	-1	1	1	CIT
QC2302	-1	1	1	1	-1	-1	-1	-1	-1	-1	1	-1	CIT
QC2303	-1	1	1	1	-1	-1	-1	-1	-1	-1	-1	1	CIT
QC2304	-1	1	1	1	-1	-1	-1	-1	-1	-1	-1	-1	CIT
QC2305	-1	1	1	-1	1	1	1	1	1	1	1	1	CIT
QC2306	-1	1	1	-1	1	1	1	1	1	1	1	-1	CIT
QC2307	-1	1	1	-1	1	1	1	1	1	1	-1	1	CIT
QC2308	-1	1	1	-1	1	1	1	1	1	1	-1	-1	CIT
QC2309	-1	1	1	-1	1	1	1	1	1	-1	1	1	CIT
QC2310	-1	1	1	-1	1	1	1	1	1	-1	1	-1	CIT
QC2311	-1	1	1	-1	1	1	1	1	1	-1	-1	1	CIT
QC2312	-1	1	1	-1	1	1	1	1	1	-1	-1	-1	CIT
QC2313	-1	1	1	-1	1	1	1	1	-1	1	1	1	CIT
QC2314	-1	1	1	-1	1	1	1	1	-1	1	1	-1	CIT
QC2315	-1	1	1	-1	1	1	1	1	-1	1	-1	1	CIT
QC2316	-1	1	1	-1	1	1	1	1	-1	1	-1	-1	CIT
QC2317	-1	1	1	-1	1	1	1	1	-1	-1	1	1	CIT
QC2318	-1	1	1	-1	1	1	1	1	-1	-1	1	-1	CIT
QC2319	-1	1	1	-1	1	1	1	1	-1	-1	-1	1	CIT
QC2320	-1	1	1	-1	1	1	1	1	-1	-1	-1	-1	CIT
QC2321	-1	1	1	-1	1	1	1	-1	1	1	1	1	CIT
QC2322	-1	1	1	-1	1	1	1	-1	1	1	1	-1	CIT
QC2323	-1	1	1	-1	1	1	1	-1	1	1	-1	1	CIT
QC2324	-1	1	1	-1	1	1	1	-1	1	1	-1	-1	CIT
QC2325	-1	1	1	-1	1	1	1	-1	1	-1	1	1	CIT
QC2326	-1	1	1	-1	1	1	1	-1	1	-1	1	-1	CIT
QC2327	-1	1	1	-1	1	1	1	-1	1	-1	-1	1	CIT
QC2328	-1	1	1	-1	1	1	1	-1	1	-1	-1	-1	CIT
QC2329	-1	1	1	-1	1	1	1	-1	-1	1	1	1	CIT
QC2330	-1	1	1	-1	1	1	1	-1	-1	1	1	-1	CIT
QC2331	-1	1	1	-1	1	1	1	-1	-1	1	-1	1	CIT
QC2332	-1	1	1	-1	1	1	1	-1	-1	1	-1	-1	CIT
QC2333	-1	1	1	-1	1	1	1	-1	-1	-1	1	1	CIT
QC2334	-1	1	1	-1	1	1	1	-1	-1	-1	1	-1	CIT
QC2335	-1	1	1	-1	1	1	1	-1	-1	-1	-1	1	CIT
QC2336	-1	1	1	-1	1	1	1	-1	-1	-1	-1	-1	CIT
QC2337	-1	1	1	-1	1	1	-1	1	1	1	1	1	CIT
QC2338	-1	1	1	-1	1	1	-1	1	1	1	1	-1	CIT
QC2339	-1	1	1	-1	1	1	-1	1	1	1	-1	1	CIT
QC2340	-1	1	1	-1	1	1	-1	1	1	1	-1	-1	CIT
QC2341	-1	1	1	-1	1	1	-1	1	1	-1	1	1	CIT
QC2342	-1	1	1	-1	1	1	-1	1	1	-1	1	-1	CIT
QC2343	-1	1	1	-1	1	1	-1	1	1	-1	-1	1	CIT
QC2344	-1	1	1	-1	1	1	-1	1	1	-1	-1	-1	CIT
QC2345	-1	1	1	-1	1	1	-1	1	-1	1	1	1	CIT
QC2346	-1	1	1	-1	1	1	-1	1	-1	1	1	-1	CIT
QC2347	-1	1	1	-1	1	1	-1	1	-1	1	-1	1	CIT
QC2348	-1	1	1	-1	1	1	-1	1	-1	1	-1	-1	CIT
QC2349	-1	1	1	-1	1	1	-1	1	-1	-1	1	1	CIT
QC2350	-1	1	1	-1	1	1	-1	1	-1	-1	1	-1	CIT
QC2351	-1	1	1	-1	1	1	-1	1	-1	-1	-1	1	CIT
QC2352	-1	1	1	-1	1	1	-1	1	-1	-1	-1	-1	CIT
QC2353	-1	1	1	-1	1	1	-1	-1	1	1	1	1	CIT
QC2354	-1	1	1	-1	1	1	-1	-1	1	1	1	-1	CIT
QC2355	-1	1	1	-1	1	1	-1	-1	1	1	-1	1	CIT
QC2356	-1	1	1	-1	1	1	-1	-1	1	1	-1	-1	CIT
QC2357	-1	1	1	-1	1	1	-1	-1	1	-1	1	1	CIT
QC2358	-1	1	1	-1	1	1	-1	-1	1	-1	1	-1	CIT
QC2359	-1	1	1	-1	1	1	-1	-1	1	-1	-1	1	CIT
QC2360	-1	1	1	-1	1	1	-1	-1	1	-1	-1	-1	CIT
QC2361	-1	1	1	-1	1	1	-1	-1	-1	1	1	1	CIT
QC2362	-1	1	1	-1	1	1	-1	-1	-1	1	1	-1	CIT
QC2363	-1	1	1	-1	1	1	-1	-1	-1	1	-1	1	CIT
QC2364	-1	1	1	-1	1	1	-1	-1	-1	1	-1	-1	CIT
QC2365	-1	1	1	-1	1	1	-1	-1	-1	-1	1	1	CIT
QC2366	-1	1	1	-1	1	1	-1	-1	-1	-1	1	-1	CIT
QC2367	-1	1	1	-1	1	1	-1	-1	-1	-1	-1	1	CIT
QC2368	-1	1	1	-1	1	1	-1	-1	-1	-1	-1	-1	CIT
QC2369	-1	1	1	-1	1	-1	1	1	1	1	1	1	CIT
QC2370	-1	1	1	-1	1	-1	1	1	1	1	1	-1	CIT
QC2371	-1	1	1	-1	1	-1	1	1	1	1	-1	1	CIT
QC2372	-1	1	1	-1	1	-1	1	1	1	1	-1	-1	CIT
QC2373	-1	1	1	-1	1	-1	1	1	1	-1	1	1	CIT
QC2374	-1	1	1	-1	1	-1	1	1	1	-1	1	-1	CIT
QC2375	-1	1	1	-1	1	-1	1	1	1	-1	-1	1	CIT
QC2376	-1	1	1	-1	1	-1	1	1	1	-1	-1	-1	CIT
QC2377	-1	1	1	-1	1	-1	1	1	-1	1	1	1	CIT
QC2378	-1	1	1	-1	1	-1	1	1	-1	1	1	-1	CIT
QC2379	-1	1	1	-1	1	-1	1	1	-1	1	-1	1	CIT
QC2380	-1	1	1	-1	1	-1	1	1	-1	1	-1	-1	CIT
QC2381	-1	1	1	-1	1	-1	1	1	-1	-1	1	1	CIT
QC2382	-1	1	1	-1	1	-1	1	1	-1	-1	1	-1	CIT
QC2383	-1	1	1	-1	1	-1	1	1	-1	-1	-1	1	CIT
QC2384	-1	1	1	-1	1	-1	1	1	-1	-1	-1	-1	CIT
QC2385	-1	1	1	-1	1	-1	1	-1	1	1	1	1	CIT
QC2386	-1	1	1	-1	1	-1	1	-1	1	1	1	-1	CIT
QC2387	-1	1	1	-1	1	-1	1	-1	1	1	-1	1	CIT
QC2388	-1	1	1	-1	1	-1	1	-1	1	1	-1	-1	CIT
QC2389	-1	1	1	-1	1	-1	1	-1	1	-1	1	1	CIT
QC2390	-1	1	1	-1	1	-1	1	-1	1	-1	1	-1	CIT
QC2391	-1	1	1	-1	1	-1	1	-1	1	-1	-1	1	CIT
QC2392	-1	1	1	-1	1	-1	1	-1	1	-1	-1	-1	CIT
QC2393	-1	1	1	-1	1	-1	1	-1	-1	1	1	1	CIT
QC2394	-1	1	1	-1	1	-1	1	-1	-1	1	1	-1	CIT
QC2395	-1	1	1	-1	1	-1	1	-1	-1	1	-1	1	CIT
QC2396	-1	1	1	-1	1	-1	1	-1	-1	1	-1	-1	CIT
QC2397	-1	1	1	-1	1	-1	1	-1	-1	-1	1	1	CIT
QC2398	-1	1	1	-1	1	-1	1	-1	-1	-1	1	-1	CIT
QC2399	-1	1	1	-1	1	-1	1	-1	-1	-1	-1	1	CIT
QC2400	-1	1	1	-1	1	-1	1	-1	-1	-1	-1	-1	CIT
QC2401	-1	1	1	-1	1	-1	-1	1	1	1	1	1	CIT
QC2402	-1	1	1	-1	1	-1	-1	1	1	1	1	-1	CIT
QC2403	-1	1	1	-1	1	-1	-1	1	1	1	-1	1	CIT
QC2404	-1	1	1	-1	1	-1	-1	1	1	1	-1	-1	CIT
QC2405	-1	1	1	-1	1	-1	-1	1	1	-1	1	1	CIT
QC2406	-1	1	1	-1	1	-1	-1	1	1	-1	1	-1	CIT
QC2407	-1	1	1	-1	1	-1	-1	1	1	-1	-1	1	CIT
QC2408	-1	1	1	-1	1	-1	-1	1	1	-1	-1	-1	CIT
QC2409	-1	1	1	-1	1	-1	-1	1	-1	1	1	1	CIT
QC2410	-1	1	1	-1	1	-1	-1	1	-1	1	1	-1	CIT
QC2411	-1	1	1	-1	1	-1	-1	1	-1	1	-1	1	CIT
QC2412	-1	1	1	-1	1	-1	-1	1	-1	1	-1	-1	CIT
QC2413	-1	1	1	-1	1	-1	-1	1	-1	-1	1	1	CIT
QC2414	-1	1	1	-1	1	-1	-1	1	-1	-1	1	-1	CIT
QC2415	-1	1	1	-1	1	-1	-1	1	-1	-1	-1	1	CIT
QC2416	-1	1	1	-1	1	-1	-1	1	-1	-1	-1	-1	CIT
QC2417	-1	1	1	-1	1	-1	-1	-1	1	1	1	1	CIT
QC2418	-1	1	1	-1	1	-1	-1	-1	1	1	1	-1	CIT
QC2419	-1	1	1	-1	1	-1	-1	-1	1	1	-1	1	CIT
QC2420	-1	1	1	-1	1	-1	-1	-1	1	1	-1	-1	CIT
QC2421	-1	1	1	-1	1	-1	-1	-1	1	-1	1	1	CIT
QC2422	-1	1	1	-1	1	-1	-1	-1	1	-1	1	-1	CIT
QC2423	-1	1	1	-1	1	-1	-1	-1	1	-1	-1	1	CIT
QC2424	-1	1	1	-1	1	-1	-1	-1	1	-1	-1	-1	CIT
QC2425	-1	1	1	-1	1	-1	-1	-1	-1	1	1	1	CIT
QC2426	-1	1	1	-1	1	-1	-1	-1	-1	1	1	-1	CIT
QC2427	-1	1	1	-1	1	-1	-1	-1	-1	1	-1	1	CIT
QC2428	-1	1	1	-1	1	-1	-1	-1	-1	1	-1	-1	CIT
QC2429	-1	1	1	-1	1	-1	-1	-1	-1	-1	1	1	CIT
QC2430	-1	1	1	-1	1	-1	-1	-1	-1	-1	1	-1	CIT
QC2431	-1	1	1	-1	1	-1	-1	-1	-1	-1	-1	1	CIT
QC2432	-1	1	1	-1	1	-1	-1	-1	-1	-1	-1	-1	CIT
QC2433	-1	1	1	-1	-1	1	1	1	1	1	1	1	CIT
QC2434	-1	1	1	-1	-1	1	1	1	1	1	1	-1	CIT
QC2435	-1	1	1	-1	-1	1	1	1	1	1	-1	1	CIT
QC2436	-1	1	1	-1	-1	1	1	1	1	1	-1	-1	CIT
QC2437	-1	1	1	-1	-1	1	1	1	1	-1	1	1	CIT
QC2438	-1	1	1	-1	-1	1	1	1	1	-1	1	-1	CIT
QC2439	-1	1	1	-1	-1	1	1	1	1	-1	-1	1	CIT
QC2440	-1	1	1	-1	-1	1	1	1	1	-1	-1	-1	CIT
QC2441	-1	1	1	-1	-1	1	1	1	-1	1	1	1	CIT
QC2442	-1	1	1	-1	-1	1	1	1	-1	1	1	-1	CIT
QC2443	-1	1	1	-1	-1	1	1	1	-1	1	-1	1	CIT
QC2444	-1	1	1	-1	-1	1	1	1	-1	1	-1	-1	CIT
QC2445	-1	1	1	-1	-1	1	1	1	-1	-1	1	1	CIT
QC2446	-1	1	1	-1	-1	1	1	1	-1	-1	1	-1	CIT
QC2447	-1	1	1	-1	-1	1	1	1	-1	-1	-1	1	CIT
QC2448	-1	1	1	-1	-1	1	1	1	-1	-1	-1	-1	CIT
QC2449	-1	1	1	-1	-1	1	1	-1	1	1	1	1	CIT
QC2450	-1	1	1	-1	-1	1	1	-1	1	1	1	-1	CIT
QC2451	-1	1	1	-1	-1	1	1	-1	1	1	-1	1	CIT
QC2452	-1	1	1	-1	-1	1	1	-1	1	1	-1	-1	CIT
QC2453	-1	1	1	-1	-1	1	1	-1	1	-1	1	1	CIT
QC2454	-1	1	1	-1	-1	1	1	-1	1	-1	1	-1	CIT
QC2455	-1	1	1	-1	-1	1	1	-1	1	-1	-1	1	CIT
QC2456	-1	1	1	-1	-1	1	1	-1	1	-1	-1	-1	CIT
QC2457	-1	1	1	-1	-1	1	1	-1	-1	1	1	1	CIT
QC2458	-1	1	1	-1	-1	1	1	-1	-1	1	1	-1	CIT
QC2459	-1	1	1	-1	-1	1	1	-1	-1	1	-1	1	CIT
QC2460	-1	1	1	-1	-1	1	1	-1	-1	1	-1	-1	CIT
QC2461	-1	1	1	-1	-1	1	1	-1	-1	-1	1	1	CIT
QC2462	-1	1	1	-1	-1	1	1	-1	-1	-1	1	-1	CIT
QC2463	-1	1	1	-1	-1	1	1	-1	-1	-1	-1	1	CIT
QC2464	-1	1	1	-1	-1	1	1	-1	-1	-1	-1	-1	CIT
QC2465	-1	1	1	-1	-1	1	-1	1	1	1	1	1	CIT
QC2466	-1	1	1	-1	-1	1	-1	1	1	1	1	-1	CIT
QC2467	-1	1	1	-1	-1	1	-1	1	1	1	-1	1	CIT
QC2468	-1	1	1	-1	-1	1	-1	1	1	1	-1	-1	CIT
QC2469	-1	1	1	-1	-1	1	-1	1	1	-1	1	1	CIT
QC2470	-1	1	1	-1	-1	1	-1	1	1	-1	1	-1	CIT
QC2471	-1	1	1	-1	-1	1	-1	1	1	-1	-1	1	CIT
QC2472	-1	1	1	-1	-1	1	-1	1	1	-1	-1	-1	CIT
QC2473	-1	1	1	-1	-1	1	-1	1	-1	1	1	1	CIT
QC2474	-1	1	1	-1	-1	1	-1	1	-1	1	1	-1	CIT
QC2475	-1	1	1	-1	-1	1	-1	1	-1	1	-1	1	CIT
QC2476	-1	1	1	-1	-1	1	-1	1	-1	1	-1	-1	CIT
QC2477	-1	1	1	-1	-1	1	-1	1	-1	-1	1	1	CIT
QC2478	-1	1	1	-1	-1	1	-1	1	-1	-1	1	-1	CIT
QC2479	-1	1	1	-1	-1	1	-1	1	-1	-1	-1	1	CIT
QC2480	-1	1	1	-1	-1	1	-1	1	-1	-1	-1	-1	CIT
QC2481	-1	1	1	-1	-1	1	-1	-1	1	1	1	1	CIT
QC2482	-1	1	1	-1	-1	1	-1	-1	1	1	1	-1	CIT
QC2483	-1	1	1	-1	-1	1	-1	-1	1	1	-1	1	CIT
QC2484	-1	1	1	-1	-1	1	-1	-1	1	1	-1	-1	CIT
QC2485	-1	1	1	-1	-1	1	-1	-1	1	-1	1	1	CIT
QC2486	-1	1	1	-1	-1	1	-1	-1	1	-1	1	-1	CIT
QC2487	-1	1	1	-1	-1	1	-1	-1	1	-1	-1	1	CIT
QC2488	-1	1	1	-1	-1	1	-1	-1	1	-1	-1	-1	CIT
QC2489	-1	1	1	-1	-1	1	-1	-1	-1	1	1	1	CIT
QC2490	-1	1	1	-1	-1	1	-1	-1	-1	1	1	-1	CIT
QC2491	-1	1	1	-1	-1	1	-1	-1	-1	1	-1	1	CIT
QC2492	-1	1	1	-1	-1	1	-1	-1	-1	1	-1	-1	CIT
QC2493	-1	1	1	-1	-1	1	-1	-1	-1	-1	1	1	CIT
QC2494	-1	1	1	-1	-1	1	-1	-1	-1	-1	1	-1	CIT
QC2495	-1	1	1	-1	-1	1	-1	-1	-1	-1	-1	1	CIT
QC2496	-1	1	1	-1	-1	1	-1	-1	-1	-1	-1	-1	CIT
QC2497	-1	1	1	-1	-1	-1	1	1	1	1	1	1	CIT
QC2498	-1	1	1	-1	-1	-1	1	1	1	1	1	-1	CIT
QC2499	-1	1	1	-1	-1	-1	1	1	1	1	-1	1	CIT
QC2500	-1	1	1	-1	-1	-1	1	1	1	1	-1	-1	CIT
QC2501	-1	1	1	-1	-1	-1	1	1	1	-1	1	1	CIT
QC2502	-1	1	1	-1	-1	-1	1	1	1	-1	1	-1	CIT
QC2503	-1	1	1	-1	-1	-1	1	1	1	-1	-1	1	CIT
QC2504	-1	1	1	-1	-1	-1	1	1	1	-1	-1	-1	CIT
QC2505	-1	1	1	-1	-1	-1	1	1	-1	1	1	1	CIT
QC2506	-1	1	1	-1	-1	-1	1	1	-1	1	1	-1	CIT
QC2507	-1	1	1	-1	-1	-1	1	1	-1	1	-1	1	CIT
QC2508	-1	1	1	-1	-1	-1	1	1	-1	1	-1	-1	CIT
QC2509	-1	1	1	-1	-1	-1	1	1	-1	-1	1	1	CIT
QC2510	-1	1	1	-1	-1	-1	1	1	-1	-1	1	-1	CIT
QC2511	-1	1	1	-1	-1	-1	1	1	-1	-1	-1	1	CIT
QC2512	-1	1	1	-1	-1	-1	1	1	-1	-1	-1	-1	CIT
QC2513	-1	1	1	-1	-1	-1	1	-1	1	1	1	1	CIT
QC2514	-1	1	1	-1	-1	-1	1	-1	1	1	1	-1	CIT
QC2515	-1	1	1	-1	-1	-1	1	-1	1	1	-1	1	CIT
QC2516	-1	1	1	-1	-1	-1	1	-1	1	1	-1	-1	CIT
QC2517	-1	1	1	-1	-1	-1	1	-1	1	-1	1	1	CIT
QC2518	-1	1	1	-1	-1	-1	1	-1	1	-1	1	-1	CIT
QC2519	-1	1	1	-1	-1	-1	1	-1	1	-1	-1	1	CIT
QC2520	-1	1	1	-1	-1	-1	1	-1	1	-1	-1	-1	CIT
QC2521	-1	1	1	-1	-1	-1	1	-1	-1	1	1	1	CIT
QC2522	-1	1	1	-1	-1	-1	1	-1	-1	1	1	-1	CIT
QC2523	-1	1	1	-1	-1	-1	1	-1	-1	1	-1	1	CIT
QC2524	-1	1	1	-1	-1	-1	1	-1	-1	1	-1	-1	CIT
QC2525	-1	1	1	-1	-1	-1	1	-1	-1	-1	1	1	CIT
QC2526	-1	1	1	-1	-1	-1	1	-1	-1	-1	1	-1	CIT
QC2527	-1	1	1	-1	-1	-1	1	-1	-1	-1	-1	1	CIT
QC2528	-1	1	1	-1	-1	-1	1	-1	-1	-1	-1	-1	CIT
QC2529	-1	1	1	-1	-1	-1	-1	1	1	1	1	1	CIT
QC2530	-1	1	1	-1	-1	-1	-1	1	1	1	1	-1	CIT
QC2531	-1	1	1	-1	-1	-1	-1	1	1	1	-1	1	CIT
QC2532	-1	1	1	-1	-1	-1	-1	1	1	1	-1	-1	CIT
QC2533	-1	1	1	-1	-1	-1	-1	1	1	-1	1	1	CIT
QC2534	-1	1	1	-1	-1	-1	-1	1	1	-1	1	-1	CIT
QC2535	-1	1	1	-1	-1	-1	-1	1	1	-1	-1	1	CIT
QC2536	-1	1	1	-1	-1	-1	-1	1	1	-1	-1	-1	CIT
QC2537	-1	1	1	-1	-1	-1	-1	1	-1	1	1	1	CIT
QC2538	-1	1	1	-1	-1	-1	-1	1	-1	1	1	-1	CIT
QC2539	-1	1	1	-1	-1	-1	-1	1	-1	1	-1	1	CIT
QC2540	-1	1	1	-1	-1	-1	-1	1	-1	1	-1	-1	CIT
QC2541	-1	1	1	-1	-1	-1	-1	1	-1	-1	1	1	CIT
QC2542	-1	1	1	-1	-1	-1	-1	1	-1	-1	1	-1	CIT
QC2543	-1	1	1	-1	-1	-1	-1	1	-1	-1	-1	1	CIT
QC2544	-1	1	1	-1	-1	-1	-1	1	-1	-1	-1	-1	CIT
QC2545	-1	1	1	-1	-1	-1	-1	-1	1	1	1	1	CIT
QC2546	-1	1	1	-1	-1	-1	-1	-1	1	1	1	-1	CIT
QC2547	-1	1	1	-1	-1	-1	-1	-1	1	1	-1	1	CIT
QC2548	-1	1	1	-1	-1	-1	-1	-1	1	1	-1	-1	CIT
QC2549	-1	1	1	-1	-1	-1	-1	-1	1	-1	1	1	CIT
QC2550	-1	1	1	-1	-1	-1	-1	-1	1	-1	1	-1	CIT
QC2551	-1	1	1	-1	-1	-1	-1	-1	1	-1	-1	1	CIT
QC2552	-1	1	1	-1	-1	-1	-1	-1	1	-1	-1	-1	CIT
QC2553	-1	1	1	-1	-1	-1	-1	-1	-1	1	1	1	CIT
QC2554	-1	1	1	-1	-1	-1	-1	-1	-1	1	1	-1	CIT
QC2555	-1	1	1	-1	-1	-1	-1	-1	-1	1	-1	1	CIT
QC2556	-1	1	1	-1	-1	-1	-1	-1	-1	1	-1	-1	CIT
QC2557	-1	1	1	-1	-1	-1	-1	-1	-1	-1	1	1	CIT
QC2558	-1	1	1	-1	-1	-1	-1	-1	-1	-1	1	-1	CIT
QC2559	-1	1	1	-1	-1	-1	-1	-1	-1	-1	-1	1	CIT
QC2560	-1	1	1	-1	-1	-1	-1	-1	-1	-1	-1	-1	CIT
QC2561	-1	1	-1	1	1	1	1	1	1	1	1	1	CIT
QC2562	-1	1	-1	1	1	1	1	1	1	1	1	-1	CIT
QC2563	-1	1	-1	1	1	1	1	1	1	1	-1	1	CIT
QC2564	-1	1	-1	1	1	1	1	1	1	1	-1	-1	CIT
QC2565	-1	1	-1	1	1	1	1	1	1	-1	1	1	CIT
QC2566	-1	1	-1	1	1	1	1	1	1	-1	1	-1	CIT
QC2567	-1	1	-1	1	1	1	1	1	1	-1	-1	1	CIT
QC2568	-1	1	-1	1	1	1	1	1	1	-1	-1	-1	CIT
QC2569	-1	1	-1	1	1	1	1	1	-1	1	1	1	CIT
QC2570	-1	1	-1	1	1	1	1	1	-1	1	1	-1	CIT
QC2571	-1	1	-1	1	1	1	1	1	-1	1	-1	1	CIT
QC2572	-1	1	-1	1	1	1	1	1	-1	1	-1	-1	CIT
QC2573	-1	1	-1	1	1	1	1	1	-1	-1	1	1	CIT
QC2574	-1	1	-1	1	1	1	1	1	-1	-1	1	-1	CIT
QC2575	-1	1	-1	1	1	1	1	1	-1	-1	-1	1	CIT
QC2576	-1	1	-1	1	1	1	1	1	-1	-1	-1	-1	CIT
QC2577	-1	1	-1	1	1	1	1	-1	1	1	1	1	CIT
QC2578	-1	1	-1	1	1	1	1	-1	1	1	1	-1	CIT
QC2579	-1	1	-1	1	1	1	1	-1	1	1	-1	1	CIT
QC2580	-1	1	-1	1	1	1	1	-1	1	1	-1	-1	CIT
QC2581	-1	1	-1	1	1	1	1	-1	1	-1	1	1	CIT
QC2582	-1	1	-1	1	1	1	1	-1	1	-1	1	-1	CIT
QC2583	-1	1	-1	1	1	1	1	-1	1	-1	-1	1	CIT
QC2584	-1	1	-1	1	1	1	1	-1	1	-1	-1	-1	CIT
QC2585	-1	1	-1	1	1	1	1	-1	-1	1	1	1	CIT
QC2586	-1	1	-1	1	1	1	1	-1	-1	1	1	-1	CIT
QC2587	-1	1	-1	1	1	1	1	-1	-1	1	-1	1	CIT
QC2588	-1	1	-1	1	1	1	1	-1	-1	1	-1	-1	CIT
QC2589	-1	1	-1	1	1	1	1	-1	-1	-1	1	1	CIT
QC2590	-1	1	-1	1	1	1	1	-1	-1	-1	1	-1	CIT
QC2591	-1	1	-1	1	1	1	1	-1	-1	-1	-1	1	CIT
QC2592	-1	1	-1	1	1	1	1	-1	-1	-1	-1	-1	CIT
QC2593	-1	1	-1	1	1	1	-1	1	1	1	1	1	CIT
QC2594	-1	1	-1	1	1	1	-1	1	1	1	1	-1	CIT
QC2595	-1	1	-1	1	1	1	-1	1	1	1	-1	1	CIT
QC2596	-1	1	-1	1	1	1	-1	1	1	1	-1	-1	CIT
QC2597	-1	1	-1	1	1	1	-1	1	1	-1	1	1	CIT
QC2598	-1	1	-1	1	1	1	-1	1	1	-1	1	-1	CIT
QC2599	-1	1	-1	1	1	1	-1	1	1	-1	-1	1	CIT
QC2600	-1	1	-1	1	1	1	-1	1	1	-1	-1	-1	CIT
QC2601	-1	1	-1	1	1	1	-1	1	-1	1	1	1	CIT
QC2602	-1	1	-1	1	1	1	-1	1	-1	1	1	-1	CIT
QC2603	-1	1	-1	1	1	1	-1	1	-1	1	-1	1	CIT
QC2604	-1	1	-1	1	1	1	-1	1	-1	1	-1	-1	CIT
QC2605	-1	1	-1	1	1	1	-1	1	-1	-1	1	1	CIT
QC2606	-1	1	-1	1	1	1	-1	1	-1	-1	1	-1	CIT
QC2607	-1	1	-1	1	1	1	-1	1	-1	-1	-1	1	CIT
QC2608	-1	1	-1	1	1	1	-1	1	-1	-1	-1	-1	CIT
QC2609	-1	1	-1	1	1	1	-1	-1	1	1	1	1	CIT
QC2610	-1	1	-1	1	1	1	-1	-1	1	1	1	-1	CIT
QC2611	-1	1	-1	1	1	1	-1	-1	1	1	-1	1	CIT
QC2612	-1	1	-1	1	1	1	-1	-1	1	1	-1	-1	CIT
QC2613	-1	1	-1	1	1	1	-1	-1	1	-1	1	1	CIT
QC2614	-1	1	-1	1	1	1	-1	-1	1	-1	1	-1	CIT
QC2615	-1	1	-1	1	1	1	-1	-1	1	-1	-1	1	CIT
QC2616	-1	1	-1	1	1	1	-1	-1	1	-1	-1	-1	CIT
QC2617	-1	1	-1	1	1	1	-1	-1	-1	1	1	1	CIT
QC2618	-1	1	-1	1	1	1	-1	-1	-1	1	1	-1	CIT
QC2619	-1	1	-1	1	1	1	-1	-1	-1	1	-1	1	CIT
QC2620	-1	1	-1	1	1	1	-1	-1	-1	1	-1	-1	CIT
QC2621	-1	1	-1	1	1	1	-1	-1	-1	-1	1	1	CIT
QC2622	-1	1	-1	1	1	1	-1	-1	-1	-1	1	-1	CIT
QC2623	-1	1	-1	1	1	1	-1	-1	-1	-1	-1	1	CIT
QC2624	-1	1	-1	1	1	1	-1	-1	-1	-1	-1	-1	CIT
QC2625	-1	1	-1	1	1	-1	1	1	1	1	1	1	CIT
QC2626	-1	1	-1	1	1	-1	1	1	1	1	1	-1	CIT
QC2627	-1	1	-1	1	1	-1	1	1	1	1	-1	1	CIT
QC2628	-1	1	-1	1	1	-1	1	1	1	1	-1	-1	CIT
QC2629	-1	1	-1	1	1	-1	1	1	1	-1	1	1	CIT
QC2630	-1	1	-1	1	1	-1	1	1	1	-1	1	-1	CIT
QC2631	-1	1	-1	1	1	-1	1	1	1	-1	-1	1	CIT
QC2632	-1	1	-1	1	1	-1	1	1	1	-1	-1	-1	CIT
QC2633	-1	1	-1	1	1	-1	1	1	-1	1	1	1	CIT
QC2634	-1	1	-1	1	1	-1	1	1	-1	1	1	-1	CIT
QC2635	-1	1	-1	1	1	-1	1	1	-1	1	-1	1	CIT
QC2636	-1	1	-1	1	1	-1	1	1	-1	1	-1	-1	CIT
QC2637	-1	1	-1	1	1	-1	1	1	-1	-1	1	1	CIT
QC2638	-1	1	-1	1	1	-1	1	1	-1	-1	1	-1	CIT
QC2639	-1	1	-1	1	1	-1	1	1	-1	-1	-1	1	CIT
QC2640	-1	1	-1	1	1	-1	1	1	-1	-1	-1	-1	CIT
QC2641	-1	1	-1	1	1	-1	1	-1	1	1	1	1	CIT
QC2642	-1	1	-1	1	1	-1	1	-1	1	1	1	-1	CIT
QC2643	-1	1	-1	1	1	-1	1	-1	1	1	-1	1	CIT
QC2644	-1	1	-1	1	1	-1	1	-1	1	1	-1	-1	CIT
QC2645	-1	1	-1	1	1	-1	1	-1	1	-1	1	1	CIT
QC2646	-1	1	-1	1	1	-1	1	-1	1	-1	1	-1	CIT
QC2647	-1	1	-1	1	1	-1	1	-1	1	-1	-1	1	CIT
QC2648	-1	1	-1	1	1	-1	1	-1	1	-1	-1	-1	CIT
QC2649	-1	1	-1	1	1	-1	1	-1	-1	1	1	1	CIT
QC2650	-1	1	-1	1	1	-1	1	-1	-1	1	1	-1	CIT
QC2651	-1	1	-1	1	1	-1	1	-1	-1	1	-1	1	CIT
QC2652	-1	1	-1	1	1	-1	1	-1	-1	1	-1	-1	CIT
QC2653	-1	1	-1	1	1	-1	1	-1	-1	-1	1	1	CIT
QC2654	-1	1	-1	1	1	-1	1	-1	-1	-1	1	-1	CIT
QC2655	-1	1	-1	1	1	-1	1	-1	-1	-1	-1	1	CIT
QC2656	-1	1	-1	1	1	-1	1	-1	-1	-1	-1	-1	CIT
QC2657	-1	1	-1	1	1	-1	-1	1	1	1	1	1	CIT
QC2658	-1	1	-1	1	1	-1	-1	1	1	1	1	-1	CIT
QC2659	-1	1	-1	1	1	-1	-1	1	1	1	-1	1	CIT
QC2660	-1	1	-1	1	1	-1	-1	1	1	1	-1	-1	CIT
QC2661	-1	1	-1	1	1	-1	-1	1	1	-1	1	1	CIT
QC2662	-1	1	-1	1	1	-1	-1	1	1	-1	1	-1	CIT
QC2663	-1	1	-1	1	1	-1	-1	1	1	-1	-1	1	CIT
QC2664	-1	1	-1	1	1	-1	-1	1	1	-1	-1	-1	CIT
QC2665	-1	1	-1	1	1	-1	-1	1	-1	1	1	1	CIT
QC2666	-1	1	-1	1	1	-1	-1	1	-1	1	1	-1	CIT
QC2667	-1	1	-1	1	1	-1	-1	1	-1	1	-1	1	CIT
QC2668	-1	1	-1	1	1	-1	-1	1	-1	1	-1	-1	CIT
QC2669	-1	1	-1	1	1	-1	-1	1	-1	-1	1	1	CIT
QC2670	-1	1	-1	1	1	-1	-1	1	-1	-1	1	-1	CIT
QC2671	-1	1	-1	1	1	-1	-1	1	-1	-1	-1	1	CIT
QC2672	-1	1	-1	1	1	-1	-1	1	-1	-1	-1	-1	CIT
QC2673	-1	1	-1	1	1	-1	-1	-1	1	1	1	1	CIT
QC2674	-1	1	-1	1	1	-1	-1	-1	1	1	1	-1	CIT
QC2675	-1	1	-1	1	1	-1	-1	-1	1	1	-1	1	CIT
QC2676	-1	1	-1	1	1	-1	-1	-1	1	1	-1	-1	CIT
QC2677	-1	1	-1	1	1	-1	-1	-1	1	-1	1	1	CIT
QC2678	-1	1	-1	1	1	-1	-1	-1	1	-1	1	-1	CIT
QC2679	-1	1	-1	1	1	-1	-1	-1	1	-1	-1	1	CIT
QC2680	-1	1	-1	1	1	-1	-1	-1	1	-1	-1	-1	CIT
QC2681	-1	1	-1	1	1	-1	-1	-1	-1	1	1	1	CIT
QC2682	-1	1	-1	1	1	-1	-1	-1	-1	1	1	-1	CIT
QC2683	-1	1	-1	1	1	-1	-1	-1	-1	1	-1	1	CIT
QC2684	-1	1	-1	1	1	-1	-1	-1	-1	1	-1	-1	CIT
QC2685	-1	1	-1	1	1	-1	-1	-1	-1	-1	1	1	CIT
QC2686	-1	1	-1	1	1	-1	-1	-1	-1	-1	1	-1	CIT
QC2687	-1	1	-1	1	1	-1	-1	-1	-1	-1	-1	1	CIT
QC2688	-1	1	-1	1	1	-1	-1	-1	-1	-1	-1	-1	CIT
QC2689	-1	1	-1	1	-1	1	1	1	1	1	1	1	CIT
QC2690	-1	1	-1	1	-1	1	1	1	1	1	1	-1	CIT
QC2691	-1	1	-1	1	-1	1	1	1	1	1	-1	1	CIT
QC2692	-1	1	-1	1	-1	1	1	1	1	1	-1	-1	CIT
QC2693	-1	1	-1	1	-1	1	1	1	1	-1	1	1	CIT
QC2694	-1	1	-1	1	-1	1	1	1	1	-1	1	-1	CIT
QC2695	-1	1	-1	1	-1	1	1	1	1	-1	-1	1	CIT
QC2696	-1	1	-1	1	-1	1	1	1	1	-1	-1	-1	CIT
QC2697	-1	1	-1	1	-1	1	1	1	-1	1	1	1	CIT
QC2698	-1	1	-1	1	-1	1	1	1	-1	1	1	-1	CIT
QC2699	-1	1	-1	1	-1	1	1	1	-1	1	-1	1	CIT
QC2700	-1	1	-1	1	-1	1	1	1	-1	1	-1	-1	CIT
QC2701	-1	1	-1	1	-1	1	1	1	-1	-1	1	1	CIT
QC2702	-1	1	-1	1	-1	1	1	1	-1	-1	1	-1	CIT
QC2703	-1	1	-1	1	-1	1	1	1	-1	-1	-1	1	CIT
QC2704	-1	1	-1	1	-1	1	1	1	-1	-1	-1	-1	CIT
QC2705	-1	1	-1	1	-1	1	1	-1	1	1	1	1	CIT
QC2706	-1	1	-1	1	-1	1	1	-1	1	1	1	-1	CIT
QC2707	-1	1	-1	1	-1	1	1	-1	1	1	-1	1	CIT
QC2708	-1	1	-1	1	-1	1	1	-1	1	1	-1	-1	CIT
QC2709	-1	1	-1	1	-1	1	1	-1	1	-1	1	1	CIT
QC2710	-1	1	-1	1	-1	1	1	-1	1	-1	1	-1	CIT
QC2711	-1	1	-1	1	-1	1	1	-1	1	-1	-1	1	CIT
QC2712	-1	1	-1	1	-1	1	1	-1	1	-1	-1	-1	CIT
QC2713	-1	1	-1	1	-1	1	1	-1	-1	1	1	1	CIT
QC2714	-1	1	-1	1	-1	1	1	-1	-1	1	1	-1	CIT
QC2715	-1	1	-1	1	-1	1	1	-1	-1	1	-1	1	CIT
QC2716	-1	1	-1	1	-1	1	1	-1	-1	1	-1	-1	CIT
QC2717	-1	1	-1	1	-1	1	1	-1	-1	-1	1	1	CIT
QC2718	-1	1	-1	1	-1	1	1	-1	-1	-1	1	-1	CIT
QC2719	-1	1	-1	1	-1	1	1	-1	-1	-1	-1	1	CIT
QC2720	-1	1	-1	1	-1	1	1	-1	-1	-1	-1	-1	CIT
QC2721	-1	1	-1	1	-1	1	-1	1	1	1	1	1	CIT
QC2722	-1	1	-1	1	-1	1	-1	1	1	1	1	-1	CIT
QC2723	-1	1	-1	1	-1	1	-1	1	1	1	-1	1	CIT
QC2724	-1	1	-1	1	-1	1	-1	1	1	1	-1	-1	CIT
QC2725	-1	1	-1	1	-1	1	-1	1	1	-1	1	1	CIT
QC2726	-1	1	-1	1	-1	1	-1	1	1	-1	1	-1	CIT
QC2727	-1	1	-1	1	-1	1	-1	1	1	-1	-1	1	CIT
QC2728	-1	1	-1	1	-1	1	-1	1	1	-1	-1	-1	CIT
QC2729	-1	1	-1	1	-1	1	-1	1	-1	1	1	1	CIT
QC2730	-1	1	-1	1	-1	1	-1	1	-1	1	1	-1	CIT
QC2731	-1	1	-1	1	-1	1	-1	1	-1	1	-1	1	CIT
QC2732	-1	1	-1	1	-1	1	-1	1	-1	1	-1	-1	CIT
QC2733	-1	1	-1	1	-1	1	-1	1	-1	-1	1	1	CIT
QC2734	-1	1	-1	1	-1	1	-1	1	-1	-1	1	-1	CIT
QC2735	-1	1	-1	1	-1	1	-1	1	-1	-1	-1	1	CIT
QC2736	-1	1	-1	1	-1	1	-1	1	-1	-1	-1	-1	CIT
QC2737	-1	1	-1	1	-1	1	-1	-1	1	1	1	1	CIT
QC2738	-1	1	-1	1	-1	1	-1	-1	1	1	1	-1	CIT
QC2739	-1	1	-1	1	-1	1	-1	-1	1	1	-1	1	CIT
QC2740	-1	1	-1	1	-1	1	-1	-1	1	1	-1	-1	CIT
QC2741	-1	1	-1	1	-1	1	-1	-1	1	-1	1	1	CIT
QC2742	-1	1	-1	1	-1	1	-1	-1	1	-1	1	-1	CIT
QC2743	-1	1	-1	1	-1	1	-1	-1	1	-1	-1	1	CIT
QC2744	-1	1	-1	1	-1	1	-1	-1	1	-1	-1	-1	CIT
QC2745	-1	1	-1	1	-1	1	-1	-1	-1	1	1	1	CIT
QC2746	-1	1	-1	1	-1	1	-1	-1	-1	1	1	-1	CIT
QC2747	-1	1	-1	1	-1	1	-1	-1	-1	1	-1	1	CIT
QC2748	-1	1	-1	1	-1	1	-1	-1	-1	1	-1	-1	CIT
QC2749	-1	1	-1	1	-1	1	-1	-1	-1	-1	1	1	CIT
QC2750	-1	1	-1	1	-1	1	-1	-1	-1	-1	1	-1	CIT
QC2751	-1	1	-1	1	-1	1	-1	-1	-1	-1	-1	1	CIT
QC2752	-1	1	-1	1	-1	1	-1	-1	-1	-1	-1	-1	CIT
QC2753	-1	1	-1	1	-1	-1	1	1	1	1	1	1	CIT
QC2754	-1	1	-1	1	-1	-1	1	1	1	1	1	-1	CIT
QC2755	-1	1	-1	1	-1	-1	1	1	1	1	-1	1	CIT
QC2756	-1	1	-1	1	-1	-1	1	1	1	1	-1	-1	CIT
QC2757	-1	1	-1	1	-1	-1	1	1	1	-1	1	1	CIT
QC2758	-1	1	-1	1	-1	-1	1	1	1	-1	1	-1	CIT
QC2759	-1	1	-1	1	-1	-1	1	1	1	-1	-1	1	CIT
QC2760	-1	1	-1	1	-1	-1	1	1	1	-1	-1	-1	CIT
QC2761	-1	1	-1	1	-1	-1	1	1	-1	1	1	1	CIT
QC2762	-1	1	-1	1	-1	-1	1	1	-1	1	1	-1	CIT
QC2763	-1	1	-1	1	-1	-1	1	1	-1	1	-1	1	CIT
QC2764	-1	1	-1	1	-1	-1	1	1	-1	1	-1	-1	CIT
QC2765	-1	1	-1	1	-1	-1	1	1	-1	-1	1	1	CIT
QC2766	-1	1	-1	1	-1	-1	1	1	-1	-1	1	-1	CIT
QC2767	-1	1	-1	1	-1	-1	1	1	-1	-1	-1	1	CIT
QC2768	-1	1	-1	1	-1	-1	1	1	-1	-1	-1	-1	CIT
QC2769	-1	1	-1	1	-1	-1	1	-1	1	1	1	1	CIT
QC2770	-1	1	-1	1	-1	-1	1	-1	1	1	1	-1	CIT
QC2771	-1	1	-1	1	-1	-1	1	-1	1	1	-1	1	CIT
QC2772	-1	1	-1	1	-1	-1	1	-1	1	1	-1	-1	CIT
QC2773	-1	1	-1	1	-1	-1	1	-1	1	-1	1	1	CIT
QC2774	-1	1	-1	1	-1	-1	1	-1	1	-1	1	-1	CIT
QC2775	-1	1	-1	1	-1	-1	1	-1	1	-1	-1	1	CIT
QC2776	-1	1	-1	1	-1	-1	1	-1	1	-1	-1	-1	CIT
QC2777	-1	1	-1	1	-1	-1	1	-1	-1	1	1	1	CIT
QC2778	-1	1	-1	1	-1	-1	1	-1	-1	1	1	-1	CIT
QC2779	-1	1	-1	1	-1	-1	1	-1	-1	1	-1	1	CIT
QC2780	-1	1	-1	1	-1	-1	1	-1	-1	1	-1	-1	CIT
QC2781	-1	1	-1	1	-1	-1	1	-1	-1	-1	1	1	CIT
QC2782	-1	1	-1	1	-1	-1	1	-1	-1	-1	1	-1	CIT
QC2783	-1	1	-1	1	-1	-1	1	-1	-1	-1	-1	1	CIT
QC2784	-1	1	-1	1	-1	-1	1	-1	-1	-1	-1	-1	CIT
QC2785	-1	1	-1	1	-1	-1	-1	1	1	1	1	1	CIT
QC2786	-1	1	-1	1	-1	-1	-1	1	1	1	1	-1	CIT
QC2787	-1	1	-1	1	-1	-1	-1	1	1	1	-1	1	CIT
QC2788	-1	1	-1	1	-1	-1	-1	1	1	1	-1	-1	CIT
QC2789	-1	1	-1	1	-1	-1	-1	1	1	-1	1	1	CIT
QC2790	-1	1	-1	1	-1	-1	-1	1	1	-1	1	-1	CIT
QC2791	-1	1	-1	1	-1	-1	-1	1	1	-1	-1	1	CIT
QC2792	-1	1	-1	1	-1	-1	-1	1	1	-1	-1	-1	CIT
QC2793	-1	1	-1	1	-1	-1	-1	1	-1	1	1	1	CIT
QC2794	-1	1	-1	1	-1	-1	-1	1	-1	1	1	-1	CIT
QC2795	-1	1	-1	1	-1	-1	-1	1	-1	1	-1	1	CIT
QC2796	-1	1	-1	1	-1	-1	-1	1	-1	1	-1	-1	CIT
QC2797	-1	1	-1	1	-1	-1	-1	1	-1	-1	1	1	CIT
QC2798	-1	1	-1	1	-1	-1	-1	1	-1	-1	1	-1	CIT
QC2799	-1	1	-1	1	-1	-1	-1	1	-1	-1	-1	1	CIT
QC2800	-1	1	-1	1	-1	-1	-1	1	-1	-1	-1	-1	CIT
QC2801	-1	1	-1	1	-1	-1	-1	-1	1	1	1	1	CIT
QC2802	-1	1	-1	1	-1	-1	-1	-1	1	1	1	-1	CIT
QC2803	-1	1	-1	1	-1	-1	-1	-1	1	1	-1	1	CIT
QC2804	-1	1	-1	1	-1	-1	-1	-1	1	1	-1	-1	CIT
QC2805	-1	1	-1	1	-1	-1	-1	-1	1	-1	1	1	CIT
QC2806	-1	1	-1	1	-1	-1	-1	-1	1	-1	1	-1	CIT
QC2807	-1	1	-1	1	-1	-1	-1	-1	1	-1	-1	1	CIT
QC2808	-1	1	-1	1	-1	-1	-1	-1	1	-1	-1	-1	CIT
QC2809	-1	1	-1	1	-1	-1	-1	-1	-1	1	1	1	CIT
QC2810	-1	1	-1	1	-1	-1	-1	-1	-1	1	1	-1	CIT
QC2811	-1	1	-1	1	-1	-1	-1	-1	-1	1	-1	1	CIT
QC2812	-1	1	-1	1	-1	-1	-1	-1	-1	1	-1	-1	CIT
QC2813	-1	1	-1	1	-1	-1	-1	-1	-1	-1	1	1	CIT
QC2814	-1	1	-1	1	-1	-1	-1	-1	-1	-1	1	-1	CIT
QC2815	-1	1	-1	1	-1	-1	-1	-1	-1	-1	-1	1	CIT
QC2816	-1	1	-1	1	-1	-1	-1	-1	-1	-1	-1	-1	CIT
QC2817	-1	1	-1	-1	1	1	1	1	1	1	1	1	CIT
QC2818	-1	1	-1	-1	1	1	1	1	1	1	1	-1	CIT
QC2819	-1	1	-1	-1	1	1	1	1	1	1	-1	1	CIT
QC2820	-1	1	-1	-1	1	1	1	1	1	1	-1	-1	CIT
QC2821	-1	1	-1	-1	1	1	1	1	1	-1	1	1	CIT
QC2822	-1	1	-1	-1	1	1	1	1	1	-1	1	-1	CIT
QC2823	-1	1	-1	-1	1	1	1	1	1	-1	-1	1	CIT
QC2824	-1	1	-1	-1	1	1	1	1	1	-1	-1	-1	CIT
QC2825	-1	1	-1	-1	1	1	1	1	-1	1	1	1	CIT
QC2826	-1	1	-1	-1	1	1	1	1	-1	1	1	-1	CIT
QC2827	-1	1	-1	-1	1	1	1	1	-1	1	-1	1	CIT
QC2828	-1	1	-1	-1	1	1	1	1	-1	1	-1	-1	CIT
QC2829	-1	1	-1	-1	1	1	1	1	-1	-1	1	1	CIT
QC2830	-1	1	-1	-1	1	1	1	1	-1	-1	1	-1	CIT
QC2831	-1	1	-1	-1	1	1	1	1	-1	-1	-1	1	CIT
QC2832	-1	1	-1	-1	1	1	1	1	-1	-1	-1	-1	CIT
QC2833	-1	1	-1	-1	1	1	1	-1	1	1	1	1	CIT
QC2834	-1	1	-1	-1	1	1	1	-1	1	1	1	-1	CIT
QC2835	-1	1	-1	-1	1	1	1	-1	1	1	-1	1	CIT
QC2836	-1	1	-1	-1	1	1	1	-1	1	1	-1	-1	CIT
QC2837	-1	1	-1	-1	1	1	1	-1	1	-1	1	1	CIT
QC2838	-1	1	-1	-1	1	1	1	-1	1	-1	1	-1	CIT
QC2839	-1	1	-1	-1	1	1	1	-1	1	-1	-1	1	CIT
QC2840	-1	1	-1	-1	1	1	1	-1	1	-1	-1	-1	CIT
QC2841	-1	1	-1	-1	1	1	1	-1	-1	1	1	1	CIT
QC2842	-1	1	-1	-1	1	1	1	-1	-1	1	1	-1	CIT
QC2843	-1	1	-1	-1	1	1	1	-1	-1	1	-1	1	CIT
QC2844	-1	1	-1	-1	1	1	1	-1	-1	1	-1	-1	CIT
QC2845	-1	1	-1	-1	1	1	1	-1	-1	-1	1	1	CIT
QC2846	-1	1	-1	-1	1	1	1	-1	-1	-1	1	-1	CIT
QC2847	-1	1	-1	-1	1	1	1	-1	-1	-1	-1	1	CIT
QC2848	-1	1	-1	-1	1	1	1	-1	-1	-1	-1	-1	CIT
QC2849	-1	1	-1	-1	1	1	-1	1	1	1	1	1	CIT
QC2850	-1	1	-1	-1	1	1	-1	1	1	1	1	-1	CIT
QC2851	-1	1	-1	-1	1	1	-1	1	1	1	-1	1	CIT
QC2852	-1	1	-1	-1	1	1	-1	1	1	1	-1	-1	CIT
QC2853	-1	1	-1	-1	1	1	-1	1	1	-1	1	1	CIT
QC2854	-1	1	-1	-1	1	1	-1	1	1	-1	1	-1	CIT
QC2855	-1	1	-1	-1	1	1	-1	1	1	-1	-1	1	CIT
QC2856	-1	1	-1	-1	1	1	-1	1	1	-1	-1	-1	CIT
QC2857	-1	1	-1	-1	1	1	-1	1	-1	1	1	1	CIT
QC2858	-1	1	-1	-1	1	1	-1	1	-1	1	1	-1	CIT
QC2859	-1	1	-1	-1	1	1	-1	1	-1	1	-1	1	CIT
QC2860	-1	1	-1	-1	1	1	-1	1	-1	1	-1	-1	CIT
QC2861	-1	1	-1	-1	1	1	-1	1	-1	-1	1	1	CIT
QC2862	-1	1	-1	-1	1	1	-1	1	-1	-1	1	-1	CIT
QC2863	-1	1	-1	-1	1	1	-1	1	-1	-1	-1	1	CIT
QC2864	-1	1	-1	-1	1	1	-1	1	-1	-1	-1	-1	CIT
QC2865	-1	1	-1	-1	1	1	-1	-1	1	1	1	1	CIT
QC2866	-1	1	-1	-1	1	1	-1	-1	1	1	1	-1	CIT
QC2867	-1	1	-1	-1	1	1	-1	-1	1	1	-1	1	CIT
QC2868	-1	1	-1	-1	1	1	-1	-1	1	1	-1	-1	CIT
QC2869	-1	1	-1	-1	1	1	-1	-1	1	-1	1	1	CIT
QC2870	-1	1	-1	-1	1	1	-1	-1	1	-1	1	-1	CIT
QC2871	-1	1	-1	-1	1	1	-1	-1	1	-1	-1	1	CIT
QC2872	-1	1	-1	-1	1	1	-1	-1	1	-1	-1	-1	CIT
QC2873	-1	1	-1	-1	1	1	-1	-1	-1	1	1	1	CIT
QC2874	-1	1	-1	-1	1	1	-1	-1	-1	1	1	-1	CIT
QC2875	-1	1	-1	-1	1	1	-1	-1	-1	1	-1	1	CIT
QC2876	-1	1	-1	-1	1	1	-1	-1	-1	1	-1	-1	CIT
QC2877	-1	1	-1	-1	1	1	-1	-1	-1	-1	1	1	CIT
QC2878	-1	1	-1	-1	1	1	-1	-1	-1	-1	1	-1	CIT
QC2879	-1	1	-1	-1	1	1	-1	-1	-1	-1	-1	1	CIT
QC2880	-1	1	-1	-1	1	1	-1	-1	-1	-1	-1	-1	CIT
QC2881	-1	1	-1	-1	1	-1	1	1	1	1	1	1	CIT
QC2882	-1	1	-1	-1	1	-1	1	1	1	1	1	-1	CIT
QC2883	-1	1	-1	-1	1	-1	1	1	1	1	-1	1	CIT
QC2884	-1	1	-1	-1	1	-1	1	1	1	1	-1	-1	CIT
QC2885	-1	1	-1	-1	1	-1	1	1	1	-1	1	1	CIT
QC2886	-1	1	-1	-1	1	-1	1	1	1	-1	1	-1	CIT
QC2887	-1	1	-1	-1	1	-1	1	1	1	-1	-1	1	CIT
QC2888	-1	1	-1	-1	1	-1	1	1	1	-1	-1	-1	CIT
QC2889	-1	1	-1	-1	1	-1	1	1	-1	1	1	1	CIT
QC2890	-1	1	-1	-1	1	-1	1	1	-1	1	1	-1	CIT
QC2891	-1	1	-1	-1	1	-1	1	1	-1	1	-1	1	CIT
QC2892	-1	1	-1	-1	1	-1	1	1	-1	1	-1	-1	CIT
QC2893	-1	1	-1	-1	1	-1	1	1	-1	-1	1	1	CIT
QC2894	-1	1	-1	-1	1	-1	1	1	-1	-1	1	-1	CIT
QC2895	-1	1	-1	-1	1	-1	1	1	-1	-1	-1	1	CIT
QC2896	-1	1	-1	-1	1	-1	1	1	-1	-1	-1	-1	CIT
QC2897	-1	1	-1	-1	1	-1	1	-1	1	1	1	1	CIT
QC2898	-1	1	-1	-1	1	-1	1	-1	1	1	1	-1	CIT
QC2899	-1	1	-1	-1	1	-1	1	-1	1	1	-1	1	CIT
QC2900	-1	1	-1	-1	1	-1	1	-1	1	1	-1	-1	CIT
QC2901	-1	1	-1	-1	1	-1	1	-1	1	-1	1	1	CIT
QC2902	-1	1	-1	-1	1	-1	1	-1	1	-1	1	-1	CIT
QC2903	-1	1	-1	-1	1	-1	1	-1	1	-1	-1	1	CIT
QC2904	-1	1	-1	-1	1	-1	1	-1	1	-1	-1	-1	CIT
QC2905	-1	1	-1	-1	1	-1	1	-1	-1	1	1	1	CIT
QC2906	-1	1	-1	-1	1	-1	1	-1	-1	1	1	-1	CIT
QC2907	-1	1	-1	-1	1	-1	1	-1	-1	1	-1	1	CIT
QC2908	-1	1	-1	-1	1	-1	1	-1	-1	1	-1	-1	CIT
QC2909	-1	1	-1	-1	1	-1	1	-1	-1	-1	1	1	CIT
QC2910	-1	1	-1	-1	1	-1	1	-1	-1	-1	1	-1	CIT
QC2911	-1	1	-1	-1	1	-1	1	-1	-1	-1	-1	1	CIT
QC2912	-1	1	-1	-1	1	-1	1	-1	-1	-1	-1	-1	CIT
QC2913	-1	1	-1	-1	1	-1	-1	1	1	1	1	1	CIT
QC2914	-1	1	-1	-1	1	-1	-1	1	1	1	1	-1	CIT
QC2915	-1	1	-1	-1	1	-1	-1	1	1	1	-1	1	CIT
QC2916	-1	1	-1	-1	1	-1	-1	1	1	1	-1	-1	CIT
QC2917	-1	1	-1	-1	1	-1	-1	1	1	-1	1	1	CIT
QC2918	-1	1	-1	-1	1	-1	-1	1	1	-1	1	-1	CIT
QC2919	-1	1	-1	-1	1	-1	-1	1	1	-1	-1	1	CIT
QC2920	-1	1	-1	-1	1	-1	-1	1	1	-1	-1	-1	CIT
QC2921	-1	1	-1	-1	1	-1	-1	1	-1	1	1	1	CIT
QC2922	-1	1	-1	-1	1	-1	-1	1	-1	1	1	-1	CIT
QC2923	-1	1	-1	-1	1	-1	-1	1	-1	1	-1	1	CIT
QC2924	-1	1	-1	-1	1	-1	-1	1	-1	1	-1	-1	CIT
QC2925	-1	1	-1	-1	1	-1	-1	1	-1	-1	1	1	CIT
QC2926	-1	1	-1	-1	1	-1	-1	1	-1	-1	1	-1	CIT
QC2927	-1	1	-1	-1	1	-1	-1	1	-1	-1	-1	1	CIT
QC2928	-1	1	-1	-1	1	-1	-1	1	-1	-1	-1	-1	CIT
QC2929	-1	1	-1	-1	1	-1	-1	-1	1	1	1	1	CIT
QC2930	-1	1	-1	-1	1	-1	-1	-1	1	1	1	-1	CIT
QC2931	-1	1	-1	-1	1	-1	-1	-1	1	1	-1	1	CIT
QC2932	-1	1	-1	-1	1	-1	-1	-1	1	1	-1	-1	CIT
QC2933	-1	1	-1	-1	1	-1	-1	-1	1	-1	1	1	CIT
QC2934	-1	1	-1	-1	1	-1	-1	-1	1	-1	1	-1	CIT
QC2935	-1	1	-1	-1	1	-1	-1	-1	1	-1	-1	1	CIT
QC2936	-1	1	-1	-1	1	-1	-1	-1	1	-1	-1	-1	CIT
QC2937	-1	1	-1	-1	1	-1	-1	-1	-1	1	1	1	CIT
QC2938	-1	1	-1	-1	1	-1	-1	-1	-1	1	1	-1	CIT
QC2939	-1	1	-1	-1	1	-1	-1	-1	-1	1	-1	1	CIT
QC2940	-1	1	-1	-1	1	-1	-1	-1	-1	1	-1	-1	CIT
QC2941	-1	1	-1	-1	1	-1	-1	-1	-1	-1	1	1	CIT
QC2942	-1	1	-1	-1	1	-1	-1	-1	-1	-1	1	-1	CIT
QC2943	-1	1	-1	-1	1	-1	-1	-1	-1	-1	-1	1	CIT
QC2944	-1	1	-1	-1	1	-1	-1	-1	-1	-1	-1	-1	CIT
QC2945	-1	1	-1	-1	-1	1	1	1	1	1	1	1	CIT
QC2946	-1	1	-1	-1	-1	1	1	1	1	1	1	-1	CIT
QC2947	-1	1	-1	-1	-1	1	1	1	1	1	-1	1	CIT
QC2948	-1	1	-1	-1	-1	1	1	1	1	1	-1	-1	CIT
QC2949	-1	1	-1	-1	-1	1	1	1	1	-1	1	1	CIT
QC2950	-1	1	-1	-1	-1	1	1	1	1	-1	1	-1	CIT
QC2951	-1	1	-1	-1	-1	1	1	1	1	-1	-1	1	CIT
QC2952	-1	1	-1	-1	-1	1	1	1	1	-1	-1	-1	CIT
QC2953	-1	1	-1	-1	-1	1	1	1	-1	1	1	1	CIT
QC2954	-1	1	-1	-1	-1	1	1	1	-1	1	1	-1	CIT
QC2955	-1	1	-1	-1	-1	1	1	1	-1	1	-1	1	CIT
QC2956	-1	1	-1	-1	-1	1	1	1	-1	1	-1	-1	CIT
QC2957	-1	1	-1	-1	-1	1	1	1	-1	-1	1	1	CIT
QC2958	-1	1	-1	-1	-1	1	1	1	-1	-1	1	-1	CIT
QC2959	-1	1	-1	-1	-1	1	1	1	-1	-1	-1	1	CIT
QC2960	-1	1	-1	-1	-1	1	1	1	-1	-1	-1	-1	CIT
QC2961	-1	1	-1	-1	-1	1	1	-1	1	1	1	1	CIT
QC2962	-1	1	-1	-1	-1	1	1	-1	1	1	1	-1	CIT
QC2963	-1	1	-1	-1	-1	1	1	-1	1	1	-1	1	CIT
QC2964	-1	1	-1	-1	-1	1	1	-1	1	1	-1	-1	CIT
QC2965	-1	1	-1	-1	-1	1	1	-1	1	-1	1	1	CIT
QC2966	-1	1	-1	-1	-1	1	1	-1	1	-1	1	-1	CIT
QC2967	-1	1	-1	-1	-1	1	1	-1	1	-1	-1	1	CIT
QC2968	-1	1	-1	-1	-1	1	1	-1	1	-1	-1	-1	CIT
QC2969	-1	1	-1	-1	-1	1	1	-1	-1	1	1	1	CIT
QC2970	-1	1	-1	-1	-1	1	1	-1	-1	1	1	-1	CIT
QC2971	-1	1	-1	-1	-1	1	1	-1	-1	1	-1	1	CIT
QC2972	-1	1	-1	-1	-1	1	1	-1	-1	1	-1	-1	CIT
QC2973	-1	1	-1	-1	-1	1	1	-1	-1	-1	1	1	CIT
QC2974	-1	1	-1	-1	-1	1	1	-1	-1	-1	1	-1	CIT
QC2975	-1	1	-1	-1	-1	1	1	-1	-1	-1	-1	1	CIT
QC2976	-1	1	-1	-1	-1	1	1	-1	-1	-1	-1	-1	CIT
QC2977	-1	1	-1	-1	-1	1	-1	1	1	1	1	1	CIT
QC2978	-1	1	-1	-1	-1	1	-1	1	1	1	1	-1	CIT
QC2979	-1	1	-1	-1	-1	1	-1	1	1	1	-1	1	CIT
QC2980	-1	1	-1	-1	-1	1	-1	1	1	1	-1	-1	CIT
QC2981	-1	1	-1	-1	-1	1	-1	1	1	-1	1	1	CIT
QC2982	-1	1	-1	-1	-1	1	-1	1	1	-1	1	-1	CIT
QC2983	-1	1	-1	-1	-1	1	-1	1	1	-1	-1	1	CIT
QC2984	-1	1	-1	-1	-1	1	-1	1	1	-1	-1	-1	CIT
QC2985	-1	1	-1	-1	-1	1	-1	1	-1	1	1	1	CIT
QC2986	-1	1	-1	-1	-1	1	-1	1	-1	1	1	-1	CIT
QC2987	-1	1	-1	-1	-1	1	-1	1	-1	1	-1	1	CIT
QC2988	-1	1	-1	-1	-1	1	-1	1	-1	1	-1	-1	CIT
QC2989	-1	1	-1	-1	-1	1	-1	1	-1	-1	1	1	CIT
QC2990	-1	1	-1	-1	-1	1	-1	1	-1	-1	1	-1	CIT
QC2991	-1	1	-1	-1	-1	1	-1	1	-1	-1	-1	1	CIT
QC2992	-1	1	-1	-1	-1	1	-1	1	-1	-1	-1	-1	CIT
QC2993	-1	1	-1	-1	-1	1	-1	-1	1	1	1	1	CIT
QC2994	-1	1	-1	-1	-1	1	-1	-1	1	1	1	-1	CIT
QC2995	-1	1	-1	-1	-1	1	-1	-1	1	1	-1	1	CIT
QC2996	-1	1	-1	-1	-1	1	-1	-1	1	1	-1	-1	CIT
QC2997	-1	1	-1	-1	-1	1	-1	-1	1	-1	1	1	CIT
QC2998	-1	1	-1	-1	-1	1	-1	-1	1	-1	1	-1	CIT
QC2999	-1	1	-1	-1	-1	1	-1	-1	1	-1	-1	1	CIT
QC3000	-1	1	-1	-1	-1	1	-1	-1	1	-1	-1	-1	CIT
QC3001	-1	1	-1	-1	-1	1	-1	-1	-1	1	1	1	CIT
QC3002	-1	1	-1	-1	-1	1	-1	-1	-1	1	1	-1	CIT
QC3003	-1	1	-1	-1	-1	1	-1	-1	-1	1	-1	1	CIT
QC3004	-1	1	-1	-1	-1	1	-1	-1	-1	1	-1	-1	CIT
QC3005	-1	1	-1	-1	-1	1	-1	-1	-1	-1	1	1	CIT
QC3006	-1	1	-1	-1	-1	1	-1	-1	-1	-1	1	-1	CIT
QC3007	-1	1	-1	-1	-1	1	-1	-1	-1	-1	-1	1	CIT
QC3008	-1	1	-1	-1	-1	1	-1	-1	-1	-1	-1	-1	CIT
QC3009	-1	1	-1	-1	-1	-1	1	1	1	1	1	1	CIT
QC3010	-1	1	-1	-1	-1	-1	1	1	1	1	1	-1	CIT
QC3011	-1	1	-1	-1	-1	-1	1	1	1	1	-1	1	CIT
QC3012	-1	1	-1	-1	-1	-1	1	1	1	1	-1	-1	CIT
QC3013	-1	1	-1	-1	-1	-1	1	1	1	-1	1	1	CIT
QC3014	-1	1	-1	-1	-1	-1	1	1	1	-1	1	-1	CIT
QC3015	-1	1	-1	-1	-1	-1	1	1	1	-1	-1	1	CIT
QC3016	-1	1	-1	-1	-1	-1	1	1	1	-1	-1	-1	CIT
QC3017	-1	1	-1	-1	-1	-1	1	1	-1	1	1	1	CIT
QC3018	-1	1	-1	-1	-1	-1	1	1	-1	1	1	-1	CIT
QC3019	-1	1	-1	-1	-1	-1	1	1	-1	1	-1	1	CIT
QC3020	-1	1	-1	-1	-1	-1	1	1	-1	1	-1	-1	CIT
QC3021	-1	1	-1	-1	-1	-1	1	1	-1	-1	1	1	CIT
QC3022	-1	1	-1	-1	-1	-1	1	1	-1	-1	1	-1	CIT
QC3023	-1	1	-1	-1	-1	-1	1	1	-1	-1	-1	1	CIT
QC3024	-1	1	-1	-1	-1	-1	1	1	-1	-1	-1	-1	CIT
QC3025	-1	1	-1	-1	-1	-1	1	-1	1	1	1	1	CIT
QC3026	-1	1	-1	-1	-1	-1	1	-1	1	1	1	-1	CIT
QC3027	-1	1	-1	-1	-1	-1	1	-1	1	1	-1	1	CIT
QC3028	-1	1	-1	-1	-1	-1	1	-1	1	1	-1	-1	CIT
QC3029	-1	1	-1	-1	-1	-1	1	-1	1	-1	1	1	CIT
QC3030	-1	1	-1	-1	-1	-1	1	-1	1	-1	1	-1	CIT
QC3031	-1	1	-1	-1	-1	-1	1	-1	1	-1	-1	1	CIT
QC3032	-1	1	-1	-1	-1	-1	1	-1	1	-1	-1	-1	CIT
QC3033	-1	1	-1	-1	-1	-1	1	-1	-1	1	1	1	CIT
QC3034	-1	1	-1	-1	-1	-1	1	-1	-1	1	1	-1	CIT
QC3035	-1	1	-1	-1	-1	-1	1	-1	-1	1	-1	1	CIT
QC3036	-1	1	-1	-1	-1	-1	1	-1	-1	1	-1	-1	CIT
QC3037	-1	1	-1	-1	-1	-1	1	-1	-1	-1	1	1	CIT
QC3038	-1	1	-1	-1	-1	-1	1	-1	-1	-1	1	-1	CIT
QC3039	-1	1	-1	-1	-1	-1	1	-1	-1	-1	-1	1	CIT
QC3040	-1	1	-1	-1	-1	-1	1	-1	-1	-1	-1	-1	CIT
QC3041	-1	1	-1	-1	-1	-1	-1	1	1	1	1	1	CIT
QC3042	-1	1	-1	-1	-1	-1	-1	1	1	1	1	-1	CIT
QC3043	-1	1	-1	-1	-1	-1	-1	1	1	1	-1	1	CIT
QC3044	-1	1	-1	-1	-1	-1	-1	1	1	1	-1	-1	CIT
QC3045	-1	1	-1	-1	-1	-1	-1	1	1	-1	1	1	CIT
QC3046	-1	1	-1	-1	-1	-1	-1	1	1	-1	1	-1	CIT
QC3047	-1	1	-1	-1	-1	-1	-1	1	1	-1	-1	1	CIT
QC3048	-1	1	-1	-1	-1	-1	-1	1	1	-1	-1	-1	CIT
QC3049	-1	1	-1	-1	-1	-1	-1	1	-1	1	1	1	CIT
QC3050	-1	1	-1	-1	-1	-1	-1	1	-1	1	1	-1	CIT
QC3051	-1	1	-1	-1	-1	-1	-1	1	-1	1	-1	1	CIT
QC3052	-1	1	-1	-1	-1	-1	-1	1	-1	1	-1	-1	CIT
QC3053	-1	1	-1	-1	-1	-1	-1	1	-1	-1	1	1	CIT
QC3054	-1	1	-1	-1	-1	-1	-1	1	-1	-1	1	-1	CIT
QC3055	-1	1	-1	-1	-1	-1	-1	1	-1	-1	-1	1	CIT
QC3056	-1	1	-1	-1	-1	-1	-1	1	-1	-1	-1	-1	CIT
QC3057	-1	1	-1	-1	-1	-1	-1	-1	1	1	1	1	CIT
QC3058	-1	1	-1	-1	-1	-1	-1	-1	1	1	1	-1	CIT
QC3059	-1	1	-1	-1	-1	-1	-1	-1	1	1	-1	1	CIT
QC3060	-1	1	-1	-1	-1	-1	-1	-1	1	1	-1	-1	CIT
QC3061	-1	1	-1	-1	-1	-1	-1	-1	1	-1	1	1	CIT
QC3062	-1	1	-1	-1	-1	-1	-1	-1	1	-1	1	-1	CIT
QC3063	-1	1	-1	-1	-1	-1	-1	-1	1	-1	-1	1	CIT
QC3064	-1	1	-1	-1	-1	-1	-1	-1	1	-1	-1	-1	CIT
QC3065	-1	1	-1	-1	-1	-1	-1	-1	-1	1	1	1	CIT
QC3066	-1	1	-1	-1	-1	-1	-1	-1	-1	1	1	-1	CIT
QC3067	-1	1	-1	-1	-1	-1	-1	-1	-1	1	-1	1	CIT
QC3068	-1	1	-1	-1	-1	-1	-1	-1	-1	1	-1	-1	CIT
QC3069	-1	1	-1	-1	-1	-1	-1	-1	-1	-1	1	1	CIT
QC3070	-1	1	-1	-1	-1	-1	-1	-1	-1	-1	1	-1	CIT
QC3071	-1	1	-1	-1	-1	-1	-1	-1	-1	-1	-1	1	CIT
QC3072	-1	1	-1	-1	-1	-1	-1	-1	-1	-1	-1	-1	CIT
QC3073	-1	-1	1	1	1	1	1	1	1	1	1	1	CIT
QC3074	-1	-1	1	1	1	1	1	1	1	1	1	-1	CIT
QC3075	-1	-1	1	1	1	1	1	1	1	1	-1	1	CIT
QC3076	-1	-1	1	1	1	1	1	1	1	1	-1	-1	CIT
QC3077	-1	-1	1	1	1	1	1	1	1	-1	1	1	CIT
QC3078	-1	-1	1	1	1	1	1	1	1	-1	1	-1	CIT
QC3079	-1	-1	1	1	1	1	1	1	1	-1	-1	1	CIT
QC3080	-1	-1	1	1	1	1	1	1	1	-1	-1	-1	CIT
QC3081	-1	-1	1	1	1	1	1	1	-1	1	1	1	CIT
QC3082	-1	-1	1	1	1	1	1	1	-1	1	1	-1	CIT
QC3083	-1	-1	1	1	1	1	1	1	-1	1	-1	1	CIT
QC3084	-1	-1	1	1	1	1	1	1	-1	1	-1	-1	CIT
QC3085	-1	-1	1	1	1	1	1	1	-1	-1	1	1	CIT
QC3086	-1	-1	1	1	1	1	1	1	-1	-1	1	-1	CIT
QC3087	-1	-1	1	1	1	1	1	1	-1	-1	-1	1	CIT
QC3088	-1	-1	1	1	1	1	1	1	-1	-1	-1	-1	CIT
QC3089	-1	-1	1	1	1	1	1	-1	1	1	1	1	CIT
QC3090	-1	-1	1	1	1	1	1	-1	1	1	1	-1	CIT
QC3091	-1	-1	1	1	1	1	1	-1	1	1	-1	1	CIT
QC3092	-1	-1	1	1	1	1	1	-1	1	1	-1	-1	CIT
QC3093	-1	-1	1	1	1	1	1	-1	1	-1	1	1	CIT
QC3094	-1	-1	1	1	1	1	1	-1	1	-1	1	-1	CIT
QC3095	-1	-1	1	1	1	1	1	-1	1	-1	-1	1	CIT
QC3096	-1	-1	1	1	1	1	1	-1	1	-1	-1	-1	CIT
QC3097	-1	-1	1	1	1	1	1	-1	-1	1	1	1	CIT
QC3098	-1	-1	1	1	1	1	1	-1	-1	1	1	-1	CIT
QC3099	-1	-1	1	1	1	1	1	-1	-1	1	-1	1	CIT
QC3100	-1	-1	1	1	1	1	1	-1	-1	1	-1	-1	CIT
QC3101	-1	-1	1	1	1	1	1	-1	-1	-1	1	1	CIT
QC3102	-1	-1	1	1	1	1	1	-1	-1	-1	1	-1	CIT
QC3103	-1	-1	1	1	1	1	1	-1	-1	-1	-1	1	CIT
QC3104	-1	-1	1	1	1	1	1	-1	-1	-1	-1	-1	CIT
QC3105	-1	-1	1	1	1	1	-1	1	1	1	1	1	CIT
QC3106	-1	-1	1	1	1	1	-1	1	1	1	1	-1	CIT
QC3107	-1	-1	1	1	1	1	-1	1	1	1	-1	1	CIT
QC3108	-1	-1	1	1	1	1	-1	1	1	1	-1	-1	CIT
QC3109	-1	-1	1	1	1	1	-1	1	1	-1	1	1	CIT
QC3110	-1	-1	1	1	1	1	-1	1	1	-1	1	-1	CIT
QC3111	-1	-1	1	1	1	1	-1	1	1	-1	-1	1	CIT
QC3112	-1	-1	1	1	1	1	-1	1	1	-1	-1	-1	CIT
QC3113	-1	-1	1	1	1	1	-1	1	-1	1	1	1	CIT
QC3114	-1	-1	1	1	1	1	-1	1	-1	1	1	-1	CIT
QC3115	-1	-1	1	1	1	1	-1	1	-1	1	-1	1	CIT
QC3116	-1	-1	1	1	1	1	-1	1	-1	1	-1	-1	CIT
QC3117	-1	-1	1	1	1	1	-1	1	-1	-1	1	1	CIT
QC3118	-1	-1	1	1	1	1	-1	1	-1	-1	1	-1	CIT
QC3119	-1	-1	1	1	1	1	-1	1	-1	-1	-1	1	CIT
QC3120	-1	-1	1	1	1	1	-1	1	-1	-1	-1	-1	CIT
QC3121	-1	-1	1	1	1	1	-1	-1	1	1	1	1	CIT
QC3122	-1	-1	1	1	1	1	-1	-1	1	1	1	-1	CIT
QC3123	-1	-1	1	1	1	1	-1	-1	1	1	-1	1	CIT
QC3124	-1	-1	1	1	1	1	-1	-1	1	1	-1	-1	CIT
QC3125	-1	-1	1	1	1	1	-1	-1	1	-1	1	1	CIT
QC3126	-1	-1	1	1	1	1	-1	-1	1	-1	1	-1	CIT
QC3127	-1	-1	1	1	1	1	-1	-1	1	-1	-1	1	CIT
QC3128	-1	-1	1	1	1	1	-1	-1	1	-1	-1	-1	CIT
QC3129	-1	-1	1	1	1	1	-1	-1	-1	1	1	1	CIT
QC3130	-1	-1	1	1	1	1	-1	-1	-1	1	1	-1	CIT
QC3131	-1	-1	1	1	1	1	-1	-1	-1	1	-1	1	CIT
QC3132	-1	-1	1	1	1	1	-1	-1	-1	1	-1	-1	CIT
QC3133	-1	-1	1	1	1	1	-1	-1	-1	-1	1	1	CIT
QC3134	-1	-1	1	1	1	1	-1	-1	-1	-1	1	-1	CIT
QC3135	-1	-1	1	1	1	1	-1	-1	-1	-1	-1	1	CIT
QC3136	-1	-1	1	1	1	1	-1	-1	-1	-1	-1	-1	CIT
QC3137	-1	-1	1	1	1	-1	1	1	1	1	1	1	CIT
QC3138	-1	-1	1	1	1	-1	1	1	1	1	1	-1	CIT
QC3139	-1	-1	1	1	1	-1	1	1	1	1	-1	1	CIT
QC3140	-1	-1	1	1	1	-1	1	1	1	1	-1	-1	CIT
QC3141	-1	-1	1	1	1	-1	1	1	1	-1	1	1	CIT
QC3142	-1	-1	1	1	1	-1	1	1	1	-1	1	-1	CIT
QC3143	-1	-1	1	1	1	-1	1	1	1	-1	-1	1	CIT
QC3144	-1	-1	1	1	1	-1	1	1	1	-1	-1	-1	CIT
QC3145	-1	-1	1	1	1	-1	1	1	-1	1	1	1	CIT
QC3146	-1	-1	1	1	1	-1	1	1	-1	1	1	-1	CIT
QC3147	-1	-1	1	1	1	-1	1	1	-1	1	-1	1	CIT
QC3148	-1	-1	1	1	1	-1	1	1	-1	1	-1	-1	CIT
QC3149	-1	-1	1	1	1	-1	1	1	-1	-1	1	1	CIT
QC3150	-1	-1	1	1	1	-1	1	1	-1	-1	1	-1	CIT
QC3151	-1	-1	1	1	1	-1	1	1	-1	-1	-1	1	CIT
QC3152	-1	-1	1	1	1	-1	1	1	-1	-1	-1	-1	CIT
QC3153	-1	-1	1	1	1	-1	1	-1	1	1	1	1	CIT
QC3154	-1	-1	1	1	1	-1	1	-1	1	1	1	-1	CIT
QC3155	-1	-1	1	1	1	-1	1	-1	1	1	-1	1	CIT
QC3156	-1	-1	1	1	1	-1	1	-1	1	1	-1	-1	CIT
QC3157	-1	-1	1	1	1	-1	1	-1	1	-1	1	1	CIT
QC3158	-1	-1	1	1	1	-1	1	-1	1	-1	1	-1	CIT
QC3159	-1	-1	1	1	1	-1	1	-1	1	-1	-1	1	CIT
QC3160	-1	-1	1	1	1	-1	1	-1	1	-1	-1	-1	CIT
QC3161	-1	-1	1	1	1	-1	1	-1	-1	1	1	1	CIT
QC3162	-1	-1	1	1	1	-1	1	-1	-1	1	1	-1	CIT
QC3163	-1	-1	1	1	1	-1	1	-1	-1	1	-1	1	CIT
QC3164	-1	-1	1	1	1	-1	1	-1	-1	1	-1	-1	CIT
QC3165	-1	-1	1	1	1	-1	1	-1	-1	-1	1	1	CIT
QC3166	-1	-1	1	1	1	-1	1	-1	-1	-1	1	-1	CIT
QC3167	-1	-1	1	1	1	-1	1	-1	-1	-1	-1	1	CIT
QC3168	-1	-1	1	1	1	-1	1	-1	-1	-1	-1	-1	CIT
QC3169	-1	-1	1	1	1	-1	-1	1	1	1	1	1	CIT
QC3170	-1	-1	1	1	1	-1	-1	1	1	1	1	-1	CIT
QC3171	-1	-1	1	1	1	-1	-1	1	1	1	-1	1	CIT
QC3172	-1	-1	1	1	1	-1	-1	1	1	1	-1	-1	CIT
QC3173	-1	-1	1	1	1	-1	-1	1	1	-1	1	1	CIT
QC3174	-1	-1	1	1	1	-1	-1	1	1	-1	1	-1	CIT
QC3175	-1	-1	1	1	1	-1	-1	1	1	-1	-1	1	CIT
QC3176	-1	-1	1	1	1	-1	-1	1	1	-1	-1	-1	CIT
QC3177	-1	-1	1	1	1	-1	-1	1	-1	1	1	1	CIT
QC3178	-1	-1	1	1	1	-1	-1	1	-1	1	1	-1	CIT
QC3179	-1	-1	1	1	1	-1	-1	1	-1	1	-1	1	CIT
QC3180	-1	-1	1	1	1	-1	-1	1	-1	1	-1	-1	CIT
QC3181	-1	-1	1	1	1	-1	-1	1	-1	-1	1	1	CIT
QC3182	-1	-1	1	1	1	-1	-1	1	-1	-1	1	-1	CIT
QC3183	-1	-1	1	1	1	-1	-1	1	-1	-1	-1	1	CIT
QC3184	-1	-1	1	1	1	-1	-1	1	-1	-1	-1	-1	CIT
QC3185	-1	-1	1	1	1	-1	-1	-1	1	1	1	1	CIT
QC3186	-1	-1	1	1	1	-1	-1	-1	1	1	1	-1	CIT
QC3187	-1	-1	1	1	1	-1	-1	-1	1	1	-1	1	CIT
QC3188	-1	-1	1	1	1	-1	-1	-1	1	1	-1	-1	CIT
QC3189	-1	-1	1	1	1	-1	-1	-1	1	-1	1	1	CIT
QC3190	-1	-1	1	1	1	-1	-1	-1	1	-1	1	-1	CIT
QC3191	-1	-1	1	1	1	-1	-1	-1	1	-1	-1	1	CIT
QC3192	-1	-1	1	1	1	-1	-1	-1	1	-1	-1	-1	CIT
QC3193	-1	-1	1	1	1	-1	-1	-1	-1	1	1	1	CIT
QC3194	-1	-1	1	1	1	-1	-1	-1	-1	1	1	-1	CIT
QC3195	-1	-1	1	1	1	-1	-1	-1	-1	1	-1	1	CIT
QC3196	-1	-1	1	1	1	-1	-1	-1	-1	1	-1	-1	CIT
QC3197	-1	-1	1	1	1	-1	-1	-1	-1	-1	1	1	CIT
QC3198	-1	-1	1	1	1	-1	-1	-1	-1	-1	1	-1	CIT
QC3199	-1	-1	1	1	1	-1	-1	-1	-1	-1	-1	1	CIT
QC3200	-1	-1	1	1	1	-1	-1	-1	-1	-1	-1	-1	CIT
QC3201	-1	-1	1	1	-1	1	1	1	1	1	1	1	CIT
QC3202	-1	-1	1	1	-1	1	1	1	1	1	1	-1	CIT
QC3203	-1	-1	1	1	-1	1	1	1	1	1	-1	1	CIT
QC3204	-1	-1	1	1	-1	1	1	1	1	1	-1	-1	CIT
QC3205	-1	-1	1	1	-1	1	1	1	1	-1	1	1	CIT
QC3206	-1	-1	1	1	-1	1	1	1	1	-1	1	-1	CIT
QC3207	-1	-1	1	1	-1	1	1	1	1	-1	-1	1	CIT
QC3208	-1	-1	1	1	-1	1	1	1	1	-1	-1	-1	CIT
QC3209	-1	-1	1	1	-1	1	1	1	-1	1	1	1	CIT
QC3210	-1	-1	1	1	-1	1	1	1	-1	1	1	-1	CIT
QC3211	-1	-1	1	1	-1	1	1	1	-1	1	-1	1	CIT
QC3212	-1	-1	1	1	-1	1	1	1	-1	1	-1	-1	CIT
QC3213	-1	-1	1	1	-1	1	1	1	-1	-1	1	1	CIT
QC3214	-1	-1	1	1	-1	1	1	1	-1	-1	1	-1	CIT
QC3215	-1	-1	1	1	-1	1	1	1	-1	-1	-1	1	CIT
QC3216	-1	-1	1	1	-1	1	1	1	-1	-1	-1	-1	CIT
QC3217	-1	-1	1	1	-1	1	1	-1	1	1	1	1	CIT
QC3218	-1	-1	1	1	-1	1	1	-1	1	1	1	-1	CIT
QC3219	-1	-1	1	1	-1	1	1	-1	1	1	-1	1	CIT
QC3220	-1	-1	1	1	-1	1	1	-1	1	1	-1	-1	CIT
QC3221	-1	-1	1	1	-1	1	1	-1	1	-1	1	1	CIT
QC3222	-1	-1	1	1	-1	1	1	-1	1	-1	1	-1	CIT
QC3223	-1	-1	1	1	-1	1	1	-1	1	-1	-1	1	CIT
QC3224	-1	-1	1	1	-1	1	1	-1	1	-1	-1	-1	CIT
QC3225	-1	-1	1	1	-1	1	1	-1	-1	1	1	1	CIT
QC3226	-1	-1	1	1	-1	1	1	-1	-1	1	1	-1	CIT
QC3227	-1	-1	1	1	-1	1	1	-1	-1	1	-1	1	CIT
QC3228	-1	-1	1	1	-1	1	1	-1	-1	1	-1	-1	CIT
QC3229	-1	-1	1	1	-1	1	1	-1	-1	-1	1	1	CIT
QC3230	-1	-1	1	1	-1	1	1	-1	-1	-1	1	-1	CIT
QC3231	-1	-1	1	1	-1	1	1	-1	-1	-1	-1	1	CIT
QC3232	-1	-1	1	1	-1	1	1	-1	-1	-1	-1	-1	CIT
QC3233	-1	-1	1	1	-1	1	-1	1	1	1	1	1	CIT
QC3234	-1	-1	1	1	-1	1	-1	1	1	1	1	-1	CIT
QC3235	-1	-1	1	1	-1	1	-1	1	1	1	-1	1	CIT
QC3236	-1	-1	1	1	-1	1	-1	1	1	1	-1	-1	CIT
QC3237	-1	-1	1	1	-1	1	-1	1	1	-1	1	1	CIT
QC3238	-1	-1	1	1	-1	1	-1	1	1	-1	1	-1	CIT
QC3239	-1	-1	1	1	-1	1	-1	1	1	-1	-1	1	CIT
QC3240	-1	-1	1	1	-1	1	-1	1	1	-1	-1	-1	CIT
QC3241	-1	-1	1	1	-1	1	-1	1	-1	1	1	1	CIT
QC3242	-1	-1	1	1	-1	1	-1	1	-1	1	1	-1	CIT
QC3243	-1	-1	1	1	-1	1	-1	1	-1	1	-1	1	CIT
QC3244	-1	-1	1	1	-1	1	-1	1	-1	1	-1	-1	CIT
QC3245	-1	-1	1	1	-1	1	-1	1	-1	-1	1	1	CIT
QC3246	-1	-1	1	1	-1	1	-1	1	-1	-1	1	-1	CIT
QC3247	-1	-1	1	1	-1	1	-1	1	-1	-1	-1	1	CIT
QC3248	-1	-1	1	1	-1	1	-1	1	-1	-1	-1	-1	CIT
QC3249	-1	-1	1	1	-1	1	-1	-1	1	1	1	1	CIT
QC3250	-1	-1	1	1	-1	1	-1	-1	1	1	1	-1	CIT
QC3251	-1	-1	1	1	-1	1	-1	-1	1	1	-1	1	CIT
QC3252	-1	-1	1	1	-1	1	-1	-1	1	1	-1	-1	CIT
QC3253	-1	-1	1	1	-1	1	-1	-1	1	-1	1	1	CIT
QC3254	-1	-1	1	1	-1	1	-1	-1	1	-1	1	-1	CIT
QC3255	-1	-1	1	1	-1	1	-1	-1	1	-1	-1	1	CIT
QC3256	-1	-1	1	1	-1	1	-1	-1	1	-1	-1	-1	CIT
QC3257	-1	-1	1	1	-1	1	-1	-1	-1	1	1	1	CIT
QC3258	-1	-1	1	1	-1	1	-1	-1	-1	1	1	-1	CIT
QC3259	-1	-1	1	1	-1	1	-1	-1	-1	1	-1	1	CIT
QC3260	-1	-1	1	1	-1	1	-1	-1	-1	1	-1	-1	CIT
QC3261	-1	-1	1	1	-1	1	-1	-1	-1	-1	1	1	CIT
QC3262	-1	-1	1	1	-1	1	-1	-1	-1	-1	1	-1	CIT
QC3263	-1	-1	1	1	-1	1	-1	-1	-1	-1	-1	1	CIT
QC3264	-1	-1	1	1	-1	1	-1	-1	-1	-1	-1	-1	CIT
QC3265	-1	-1	1	1	-1	-1	1	1	1	1	1	1	CIT
QC3266	-1	-1	1	1	-1	-1	1	1	1	1	1	-1	CIT
QC3267	-1	-1	1	1	-1	-1	1	1	1	1	-1	1	CIT
QC3268	-1	-1	1	1	-1	-1	1	1	1	1	-1	-1	CIT
QC3269	-1	-1	1	1	-1	-1	1	1	1	-1	1	1	CIT
QC3270	-1	-1	1	1	-1	-1	1	1	1	-1	1	-1	CIT
QC3271	-1	-1	1	1	-1	-1	1	1	1	-1	-1	1	CIT
QC3272	-1	-1	1	1	-1	-1	1	1	1	-1	-1	-1	CIT
QC3273	-1	-1	1	1	-1	-1	1	1	-1	1	1	1	CIT
QC3274	-1	-1	1	1	-1	-1	1	1	-1	1	1	-1	CIT
QC3275	-1	-1	1	1	-1	-1	1	1	-1	1	-1	1	CIT
QC3276	-1	-1	1	1	-1	-1	1	1	-1	1	-1	-1	CIT
QC3277	-1	-1	1	1	-1	-1	1	1	-1	-1	1	1	CIT
QC3278	-1	-1	1	1	-1	-1	1	1	-1	-1	1	-1	CIT
QC3279	-1	-1	1	1	-1	-1	1	1	-1	-1	-1	1	CIT
QC3280	-1	-1	1	1	-1	-1	1	1	-1	-1	-1	-1	CIT
QC3281	-1	-1	1	1	-1	-1	1	-1	1	1	1	1	CIT
QC3282	-1	-1	1	1	-1	-1	1	-1	1	1	1	-1	CIT
QC3283	-1	-1	1	1	-1	-1	1	-1	1	1	-1	1	CIT
QC3284	-1	-1	1	1	-1	-1	1	-1	1	1	-1	-1	CIT
QC3285	-1	-1	1	1	-1	-1	1	-1	1	-1	1	1	CIT
QC3286	-1	-1	1	1	-1	-1	1	-1	1	-1	1	-1	CIT
QC3287	-1	-1	1	1	-1	-1	1	-1	1	-1	-1	1	CIT
QC3288	-1	-1	1	1	-1	-1	1	-1	1	-1	-1	-1	CIT
QC3289	-1	-1	1	1	-1	-1	1	-1	-1	1	1	1	CIT
QC3290	-1	-1	1	1	-1	-1	1	-1	-1	1	1	-1	CIT
QC3291	-1	-1	1	1	-1	-1	1	-1	-1	1	-1	1	CIT
QC3292	-1	-1	1	1	-1	-1	1	-1	-1	1	-1	-1	CIT
QC3293	-1	-1	1	1	-1	-1	1	-1	-1	-1	1	1	CIT
QC3294	-1	-1	1	1	-1	-1	1	-1	-1	-1	1	-1	CIT
QC3295	-1	-1	1	1	-1	-1	1	-1	-1	-1	-1	1	CIT
QC3296	-1	-1	1	1	-1	-1	1	-1	-1	-1	-1	-1	CIT
QC3297	-1	-1	1	1	-1	-1	-1	1	1	1	1	1	CIT
QC3298	-1	-1	1	1	-1	-1	-1	1	1	1	1	-1	CIT
QC3299	-1	-1	1	1	-1	-1	-1	1	1	1	-1	1	CIT
QC3300	-1	-1	1	1	-1	-1	-1	1	1	1	-1	-1	CIT
QC3301	-1	-1	1	1	-1	-1	-1	1	1	-1	1	1	CIT
QC3302	-1	-1	1	1	-1	-1	-1	1	1	-1	1	-1	CIT
QC3303	-1	-1	1	1	-1	-1	-1	1	1	-1	-1	1	CIT
QC3304	-1	-1	1	1	-1	-1	-1	1	1	-1	-1	-1	CIT
QC3305	-1	-1	1	1	-1	-1	-1	1	-1	1	1	1	CIT
QC3306	-1	-1	1	1	-1	-1	-1	1	-1	1	1	-1	CIT
QC3307	-1	-1	1	1	-1	-1	-1	1	-1	1	-1	1	CIT
QC3308	-1	-1	1	1	-1	-1	-1	1	-1	1	-1	-1	CIT
QC3309	-1	-1	1	1	-1	-1	-1	1	-1	-1	1	1	CIT
QC3310	-1	-1	1	1	-1	-1	-1	1	-1	-1	1	-1	CIT
QC3311	-1	-1	1	1	-1	-1	-1	1	-1	-1	-1	1	CIT
QC3312	-1	-1	1	1	-1	-1	-1	1	-1	-1	-1	-1	CIT
QC3313	-1	-1	1	1	-1	-1	-1	-1	1	1	1	1	CIT
QC3314	-1	-1	1	1	-1	-1	-1	-1	1	1	1	-1	CIT
QC3315	-1	-1	1	1	-1	-1	-1	-1	1	1	-1	1	CIT
QC3316	-1	-1	1	1	-1	-1	-1	-1	1	1	-1	-1	CIT
QC3317	-1	-1	1	1	-1	-1	-1	-1	1	-1	1	1	CIT
QC3318	-1	-1	1	1	-1	-1	-1	-1	1	-1	1	-1	CIT
QC3319	-1	-1	1	1	-1	-1	-1	-1	1	-1	-1	1	CIT
QC3320	-1	-1	1	1	-1	-1	-1	-1	1	-1	-1	-1	CIT
QC3321	-1	-1	1	1	-1	-1	-1	-1	-1	1	1	1	CIT
QC3322	-1	-1	1	1	-1	-1	-1	-1	-1	1	1	-1	CIT
QC3323	-1	-1	1	1	-1	-1	-1	-1	-1	1	-1	1	CIT
QC3324	-1	-1	1	1	-1	-1	-1	-1	-1	1	-1	-1	CIT
QC3325	-1	-1	1	1	-1	-1	-1	-1	-1	-1	1	1	CIT
QC3326	-1	-1	1	1	-1	-1	-1	-1	-1	-1	1	-1	CIT
QC3327	-1	-1	1	1	-1	-1	-1	-1	-1	-1	-1	1	CIT
QC3328	-1	-1	1	1	-1	-1	-1	-1	-1	-1	-1	-1	CIT
QC3329	-1	-1	1	-1	1	1	1	1	1	1	1	1	CIT
QC3330	-1	-1	1	-1	1	1	1	1	1	1	1	-1	CIT
QC3331	-1	-1	1	-1	1	1	1	1	1	1	-1	1	CIT
QC3332	-1	-1	1	-1	1	1	1	1	1	1	-1	-1	CIT
QC3333	-1	-1	1	-1	1	1	1	1	1	-1	1	1	CIT
QC3334	-1	-1	1	-1	1	1	1	1	1	-1	1	-1	CIT
QC3335	-1	-1	1	-1	1	1	1	1	1	-1	-1	1	CIT
QC3336	-1	-1	1	-1	1	1	1	1	1	-1	-1	-1	CIT
QC3337	-1	-1	1	-1	1	1	1	1	-1	1	1	1	CIT
QC3338	-1	-1	1	-1	1	1	1	1	-1	1	1	-1	CIT
QC3339	-1	-1	1	-1	1	1	1	1	-1	1	-1	1	CIT
QC3340	-1	-1	1	-1	1	1	1	1	-1	1	-1	-1	CIT
QC3341	-1	-1	1	-1	1	1	1	1	-1	-1	1	1	CIT
QC3342	-1	-1	1	-1	1	1	1	1	-1	-1	1	-1	CIT
QC3343	-1	-1	1	-1	1	1	1	1	-1	-1	-1	1	CIT
QC3344	-1	-1	1	-1	1	1	1	1	-1	-1	-1	-1	CIT
QC3345	-1	-1	1	-1	1	1	1	-1	1	1	1	1	CIT
QC3346	-1	-1	1	-1	1	1	1	-1	1	1	1	-1	CIT
QC3347	-1	-1	1	-1	1	1	1	-1	1	1	-1	1	CIT
QC3348	-1	-1	1	-1	1	1	1	-1	1	1	-1	-1	CIT
QC3349	-1	-1	1	-1	1	1	1	-1	1	-1	1	1	CIT
QC3350	-1	-1	1	-1	1	1	1	-1	1	-1	1	-1	CIT
QC3351	-1	-1	1	-1	1	1	1	-1	1	-1	-1	1	CIT
QC3352	-1	-1	1	-1	1	1	1	-1	1	-1	-1	-1	CIT
QC3353	-1	-1	1	-1	1	1	1	-1	-1	1	1	1	CIT
QC3354	-1	-1	1	-1	1	1	1	-1	-1	1	1	-1	CIT
QC3355	-1	-1	1	-1	1	1	1	-1	-1	1	-1	1	CIT
QC3356	-1	-1	1	-1	1	1	1	-1	-1	1	-1	-1	CIT
QC3357	-1	-1	1	-1	1	1	1	-1	-1	-1	1	1	CIT
QC3358	-1	-1	1	-1	1	1	1	-1	-1	-1	1	-1	CIT
QC3359	-1	-1	1	-1	1	1	1	-1	-1	-1	-1	1	CIT
QC3360	-1	-1	1	-1	1	1	1	-1	-1	-1	-1	-1	CIT
QC3361	-1	-1	1	-1	1	1	-1	1	1	1	1	1	CIT
QC3362	-1	-1	1	-1	1	1	-1	1	1	1	1	-1	CIT
QC3363	-1	-1	1	-1	1	1	-1	1	1	1	-1	1	CIT
QC3364	-1	-1	1	-1	1	1	-1	1	1	1	-1	-1	CIT
QC3365	-1	-1	1	-1	1	1	-1	1	1	-1	1	1	CIT
QC3366	-1	-1	1	-1	1	1	-1	1	1	-1	1	-1	CIT
QC3367	-1	-1	1	-1	1	1	-1	1	1	-1	-1	1	CIT
QC3368	-1	-1	1	-1	1	1	-1	1	1	-1	-1	-1	CIT
QC3369	-1	-1	1	-1	1	1	-1	1	-1	1	1	1	CIT
QC3370	-1	-1	1	-1	1	1	-1	1	-1	1	1	-1	CIT
QC3371	-1	-1	1	-1	1	1	-1	1	-1	1	-1	1	CIT
QC3372	-1	-1	1	-1	1	1	-1	1	-1	1	-1	-1	CIT
QC3373	-1	-1	1	-1	1	1	-1	1	-1	-1	1	1	CIT
QC3374	-1	-1	1	-1	1	1	-1	1	-1	-1	1	-1	CIT
QC3375	-1	-1	1	-1	1	1	-1	1	-1	-1	-1	1	CIT
QC3376	-1	-1	1	-1	1	1	-1	1	-1	-1	-1	-1	CIT
QC3377	-1	-1	1	-1	1	1	-1	-1	1	1	1	1	CIT
QC3378	-1	-1	1	-1	1	1	-1	-1	1	1	1	-1	CIT
QC3379	-1	-1	1	-1	1	1	-1	-1	1	1	-1	1	CIT
QC3380	-1	-1	1	-1	1	1	-1	-1	1	1	-1	-1	CIT
QC3381	-1	-1	1	-1	1	1	-1	-1	1	-1	1	1	CIT
QC3382	-1	-1	1	-1	1	1	-1	-1	1	-1	1	-1	CIT
QC3383	-1	-1	1	-1	1	1	-1	-1	1	-1	-1	1	CIT
QC3384	-1	-1	1	-1	1	1	-1	-1	1	-1	-1	-1	CIT
QC3385	-1	-1	1	-1	1	1	-1	-1	-1	1	1	1	CIT
QC3386	-1	-1	1	-1	1	1	-1	-1	-1	1	1	-1	CIT
QC3387	-1	-1	1	-1	1	1	-1	-1	-1	1	-1	1	CIT
QC3388	-1	-1	1	-1	1	1	-1	-1	-1	1	-1	-1	CIT
QC3389	-1	-1	1	-1	1	1	-1	-1	-1	-1	1	1	CIT
QC3390	-1	-1	1	-1	1	1	-1	-1	-1	-1	1	-1	CIT
QC3391	-1	-1	1	-1	1	1	-1	-1	-1	-1	-1	1	CIT
QC3392	-1	-1	1	-1	1	1	-1	-1	-1	-1	-1	-1	CIT
QC3393	-1	-1	1	-1	1	-1	1	1	1	1	1	1	CIT
QC3394	-1	-1	1	-1	1	-1	1	1	1	1	1	-1	CIT
QC3395	-1	-1	1	-1	1	-1	1	1	1	1	-1	1	CIT
QC3396	-1	-1	1	-1	1	-1	1	1	1	1	-1	-1	CIT
QC3397	-1	-1	1	-1	1	-1	1	1	1	-1	1	1	CIT
QC3398	-1	-1	1	-1	1	-1	1	1	1	-1	1	-1	CIT
QC3399	-1	-1	1	-1	1	-1	1	1	1	-1	-1	1	CIT
QC3400	-1	-1	1	-1	1	-1	1	1	1	-1	-1	-1	CIT
QC3401	-1	-1	1	-1	1	-1	1	1	-1	1	1	1	CIT
QC3402	-1	-1	1	-1	1	-1	1	1	-1	1	1	-1	CIT
QC3403	-1	-1	1	-1	1	-1	1	1	-1	1	-1	1	CIT
QC3404	-1	-1	1	-1	1	-1	1	1	-1	1	-1	-1	CIT
QC3405	-1	-1	1	-1	1	-1	1	1	-1	-1	1	1	CIT
QC3406	-1	-1	1	-1	1	-1	1	1	-1	-1	1	-1	CIT
QC3407	-1	-1	1	-1	1	-1	1	1	-1	-1	-1	1	CIT
QC3408	-1	-1	1	-1	1	-1	1	1	-1	-1	-1	-1	CIT
QC3409	-1	-1	1	-1	1	-1	1	-1	1	1	1	1	CIT
QC3410	-1	-1	1	-1	1	-1	1	-1	1	1	1	-1	CIT
QC3411	-1	-1	1	-1	1	-1	1	-1	1	1	-1	1	CIT
QC3412	-1	-1	1	-1	1	-1	1	-1	1	1	-1	-1	CIT
QC3413	-1	-1	1	-1	1	-1	1	-1	1	-1	1	1	CIT
QC3414	-1	-1	1	-1	1	-1	1	-1	1	-1	1	-1	CIT
QC3415	-1	-1	1	-1	1	-1	1	-1	1	-1	-1	1	CIT
QC3416	-1	-1	1	-1	1	-1	1	-1	1	-1	-1	-1	CIT
QC3417	-1	-1	1	-1	1	-1	1	-1	-1	1	1	1	CIT
QC3418	-1	-1	1	-1	1	-1	1	-1	-1	1	1	-1	CIT
QC3419	-1	-1	1	-1	1	-1	1	-1	-1	1	-1	1	CIT
QC3420	-1	-1	1	-1	1	-1	1	-1	-1	1	-1	-1	CIT
QC3421	-1	-1	1	-1	1	-1	1	-1	-1	-1	1	1	CIT
QC3422	-1	-1	1	-1	1	-1	1	-1	-1	-1	1	-1	CIT
QC3423	-1	-1	1	-1	1	-1	1	-1	-1	-1	-1	1	CIT
QC3424	-1	-1	1	-1	1	-1	1	-1	-1	-1	-1	-1	CIT
QC3425	-1	-1	1	-1	1	-1	-1	1	1	1	1	1	CIT
QC3426	-1	-1	1	-1	1	-1	-1	1	1	1	1	-1	CIT
QC3427	-1	-1	1	-1	1	-1	-1	1	1	1	-1	1	CIT
QC3428	-1	-1	1	-1	1	-1	-1	1	1	1	-1	-1	CIT
QC3429	-1	-1	1	-1	1	-1	-1	1	1	-1	1	1	CIT
QC3430	-1	-1	1	-1	1	-1	-1	1	1	-1	1	-1	CIT
QC3431	-1	-1	1	-1	1	-1	-1	1	1	-1	-1	1	CIT
QC3432	-1	-1	1	-1	1	-1	-1	1	1	-1	-1	-1	CIT
QC3433	-1	-1	1	-1	1	-1	-1	1	-1	1	1	1	CIT
QC3434	-1	-1	1	-1	1	-1	-1	1	-1	1	1	-1	CIT
QC3435	-1	-1	1	-1	1	-1	-1	1	-1	1	-1	1	CIT
QC3436	-1	-1	1	-1	1	-1	-1	1	-1	1	-1	-1	CIT
QC3437	-1	-1	1	-1	1	-1	-1	1	-1	-1	1	1	CIT
QC3438	-1	-1	1	-1	1	-1	-1	1	-1	-1	1	-1	CIT
QC3439	-1	-1	1	-1	1	-1	-1	1	-1	-1	-1	1	CIT
QC3440	-1	-1	1	-1	1	-1	-1	1	-1	-1	-1	-1	CIT
QC3441	-1	-1	1	-1	1	-1	-1	-1	1	1	1	1	CIT
QC3442	-1	-1	1	-1	1	-1	-1	-1	1	1	1	-1	CIT
QC3443	-1	-1	1	-1	1	-1	-1	-1	1	1	-1	1	CIT
QC3444	-1	-1	1	-1	1	-1	-1	-1	1	1	-1	-1	CIT
QC3445	-1	-1	1	-1	1	-1	-1	-1	1	-1	1	1	CIT
QC3446	-1	-1	1	-1	1	-1	-1	-1	1	-1	1	-1	CIT
QC3447	-1	-1	1	-1	1	-1	-1	-1	1	-1	-1	1	CIT
QC3448	-1	-1	1	-1	1	-1	-1	-1	1	-1	-1	-1	CIT
QC3449	-1	-1	1	-1	1	-1	-1	-1	-1	1	1	1	CIT
QC3450	-1	-1	1	-1	1	-1	-1	-1	-1	1	1	-1	CIT
QC3451	-1	-1	1	-1	1	-1	-1	-1	-1	1	-1	1	CIT
QC3452	-1	-1	1	-1	1	-1	-1	-1	-1	1	-1	-1	CIT
QC3453	-1	-1	1	-1	1	-1	-1	-1	-1	-1	1	1	CIT
QC3454	-1	-1	1	-1	1	-1	-1	-1	-1	-1	1	-1	CIT
QC3455	-1	-1	1	-1	1	-1	-1	-1	-1	-1	-1	1	CIT
QC3456	-1	-1	1	-1	1	-1	-1	-1	-1	-1	-1	-1	CIT
QC3457	-1	-1	1	-1	-1	1	1	1	1	1	1	1	CIT
QC3458	-1	-1	1	-1	-1	1	1	1	1	1	1	-1	CIT
QC3459	-1	-1	1	-1	-1	1	1	1	1	1	-1	1	CIT
QC3460	-1	-1	1	-1	-1	1	1	1	1	1	-1	-1	CIT
QC3461	-1	-1	1	-1	-1	1	1	1	1	-1	1	1	CIT
QC3462	-1	-1	1	-1	-1	1	1	1	1	-1	1	-1	CIT
QC3463	-1	-1	1	-1	-1	1	1	1	1	-1	-1	1	CIT
QC3464	-1	-1	1	-1	-1	1	1	1	1	-1	-1	-1	CIT
QC3465	-1	-1	1	-1	-1	1	1	1	-1	1	1	1	CIT
QC3466	-1	-1	1	-1	-1	1	1	1	-1	1	1	-1	CIT
QC3467	-1	-1	1	-1	-1	1	1	1	-1	1	-1	1	CIT
QC3468	-1	-1	1	-1	-1	1	1	1	-1	1	-1	-1	CIT
QC3469	-1	-1	1	-1	-1	1	1	1	-1	-1	1	1	CIT
QC3470	-1	-1	1	-1	-1	1	1	1	-1	-1	1	-1	CIT
QC3471	-1	-1	1	-1	-1	1	1	1	-1	-1	-1	1	CIT
QC3472	-1	-1	1	-1	-1	1	1	1	-1	-1	-1	-1	CIT
QC3473	-1	-1	1	-1	-1	1	1	-1	1	1	1	1	CIT
QC3474	-1	-1	1	-1	-1	1	1	-1	1	1	1	-1	CIT
QC3475	-1	-1	1	-1	-1	1	1	-1	1	1	-1	1	CIT
QC3476	-1	-1	1	-1	-1	1	1	-1	1	1	-1	-1	CIT
QC3477	-1	-1	1	-1	-1	1	1	-1	1	-1	1	1	CIT
QC3478	-1	-1	1	-1	-1	1	1	-1	1	-1	1	-1	CIT
QC3479	-1	-1	1	-1	-1	1	1	-1	1	-1	-1	1	CIT
QC3480	-1	-1	1	-1	-1	1	1	-1	1	-1	-1	-1	CIT
QC3481	-1	-1	1	-1	-1	1	1	-1	-1	1	1	1	CIT
QC3482	-1	-1	1	-1	-1	1	1	-1	-1	1	1	-1	CIT
QC3483	-1	-1	1	-1	-1	1	1	-1	-1	1	-1	1	CIT
QC3484	-1	-1	1	-1	-1	1	1	-1	-1	1	-1	-1	CIT
QC3485	-1	-1	1	-1	-1	1	1	-1	-1	-1	1	1	CIT
QC3486	-1	-1	1	-1	-1	1	1	-1	-1	-1	1	-1	CIT
QC3487	-1	-1	1	-1	-1	1	1	-1	-1	-1	-1	1	CIT
QC3488	-1	-1	1	-1	-1	1	1	-1	-1	-1	-1	-1	CIT
QC3489	-1	-1	1	-1	-1	1	-1	1	1	1	1	1	CIT
QC3490	-1	-1	1	-1	-1	1	-1	1	1	1	1	-1	CIT
QC3491	-1	-1	1	-1	-1	1	-1	1	1	1	-1	1	CIT
QC3492	-1	-1	1	-1	-1	1	-1	1	1	1	-1	-1	CIT
QC3493	-1	-1	1	-1	-1	1	-1	1	1	-1	1	1	CIT
QC3494	-1	-1	1	-1	-1	1	-1	1	1	-1	1	-1	CIT
QC3495	-1	-1	1	-1	-1	1	-1	1	1	-1	-1	1	CIT
QC3496	-1	-1	1	-1	-1	1	-1	1	1	-1	-1	-1	CIT
QC3497	-1	-1	1	-1	-1	1	-1	1	-1	1	1	1	CIT
QC3498	-1	-1	1	-1	-1	1	-1	1	-1	1	1	-1	CIT
QC3499	-1	-1	1	-1	-1	1	-1	1	-1	1	-1	1	CIT
QC3500	-1	-1	1	-1	-1	1	-1	1	-1	1	-1	-1	CIT
QC3501	-1	-1	1	-1	-1	1	-1	1	-1	-1	1	1	CIT
QC3502	-1	-1	1	-1	-1	1	-1	1	-1	-1	1	-1	CIT
QC3503	-1	-1	1	-1	-1	1	-1	1	-1	-1	-1	1	CIT
QC3504	-1	-1	1	-1	-1	1	-1	1	-1	-1	-1	-1	CIT
QC3505	-1	-1	1	-1	-1	1	-1	-1	1	1	1	1	CIT
QC3506	-1	-1	1	-1	-1	1	-1	-1	1	1	1	-1	CIT
QC3507	-1	-1	1	-1	-1	1	-1	-1	1	1	-1	1	CIT
QC3508	-1	-1	1	-1	-1	1	-1	-1	1	1	-1	-1	CIT
QC3509	-1	-1	1	-1	-1	1	-1	-1	1	-1	1	1	CIT
QC3510	-1	-1	1	-1	-1	1	-1	-1	1	-1	1	-1	CIT
QC3511	-1	-1	1	-1	-1	1	-1	-1	1	-1	-1	1	CIT
QC3512	-1	-1	1	-1	-1	1	-1	-1	1	-1	-1	-1	CIT
QC3513	-1	-1	1	-1	-1	1	-1	-1	-1	1	1	1	CIT
QC3514	-1	-1	1	-1	-1	1	-1	-1	-1	1	1	-1	CIT
QC3515	-1	-1	1	-1	-1	1	-1	-1	-1	1	-1	1	CIT
QC3516	-1	-1	1	-1	-1	1	-1	-1	-1	1	-1	-1	CIT
QC3517	-1	-1	1	-1	-1	1	-1	-1	-1	-1	1	1	CIT
QC3518	-1	-1	1	-1	-1	1	-1	-1	-1	-1	1	-1	CIT
QC3519	-1	-1	1	-1	-1	1	-1	-1	-1	-1	-1	1	CIT
QC3520	-1	-1	1	-1	-1	1	-1	-1	-1	-1	-1	-1	CIT
QC3521	-1	-1	1	-1	-1	-1	1	1	1	1	1	1	CIT
QC3522	-1	-1	1	-1	-1	-1	1	1	1	1	1	-1	CIT
QC3523	-1	-1	1	-1	-1	-1	1	1	1	1	-1	1	CIT
QC3524	-1	-1	1	-1	-1	-1	1	1	1	1	-1	-1	CIT
QC3525	-1	-1	1	-1	-1	-1	1	1	1	-1	1	1	CIT
QC3526	-1	-1	1	-1	-1	-1	1	1	1	-1	1	-1	CIT
QC3527	-1	-1	1	-1	-1	-1	1	1	1	-1	-1	1	CIT
QC3528	-1	-1	1	-1	-1	-1	1	1	1	-1	-1	-1	CIT
QC3529	-1	-1	1	-1	-1	-1	1	1	-1	1	1	1	CIT
QC3530	-1	-1	1	-1	-1	-1	1	1	-1	1	1	-1	CIT
QC3531	-1	-1	1	-1	-1	-1	1	1	-1	1	-1	1	CIT
QC3532	-1	-1	1	-1	-1	-1	1	1	-1	1	-1	-1	CIT
QC3533	-1	-1	1	-1	-1	-1	1	1	-1	-1	1	1	CIT
QC3534	-1	-1	1	-1	-1	-1	1	1	-1	-1	1	-1	CIT
QC3535	-1	-1	1	-1	-1	-1	1	1	-1	-1	-1	1	CIT
QC3536	-1	-1	1	-1	-1	-1	1	1	-1	-1	-1	-1	CIT
QC3537	-1	-1	1	-1	-1	-1	1	-1	1	1	1	1	CIT
QC3538	-1	-1	1	-1	-1	-1	1	-1	1	1	1	-1	CIT
QC3539	-1	-1	1	-1	-1	-1	1	-1	1	1	-1	1	CIT
QC3540	-1	-1	1	-1	-1	-1	1	-1	1	1	-1	-1	CIT
QC3541	-1	-1	1	-1	-1	-1	1	-1	1	-1	1	1	CIT
QC3542	-1	-1	1	-1	-1	-1	1	-1	1	-1	1	-1	CIT
QC3543	-1	-1	1	-1	-1	-1	1	-1	1	-1	-1	1	CIT
QC3544	-1	-1	1	-1	-1	-1	1	-1	1	-1	-1	-1	CIT
QC3545	-1	-1	1	-1	-1	-1	1	-1	-1	1	1	1	CIT
QC3546	-1	-1	1	-1	-1	-1	1	-1	-1	1	1	-1	CIT
QC3547	-1	-1	1	-1	-1	-1	1	-1	-1	1	-1	1	CIT
QC3548	-1	-1	1	-1	-1	-1	1	-1	-1	1	-1	-1	CIT
QC3549	-1	-1	1	-1	-1	-1	1	-1	-1	-1	1	1	CIT
QC3550	-1	-1	1	-1	-1	-1	1	-1	-1	-1	1	-1	CIT
QC3551	-1	-1	1	-1	-1	-1	1	-1	-1	-1	-1	1	CIT
QC3552	-1	-1	1	-1	-1	-1	1	-1	-1	-1	-1	-1	CIT
QC3553	-1	-1	1	-1	-1	-1	-1	1	1	1	1	1	CIT
QC3554	-1	-1	1	-1	-1	-1	-1	1	1	1	1	-1	CIT
QC3555	-1	-1	1	-1	-1	-1	-1	1	1	1	-1	1	CIT
QC3556	-1	-1	1	-1	-1	-1	-1	1	1	1	-1	-1	CIT
QC3557	-1	-1	1	-1	-1	-1	-1	1	1	-1	1	1	CIT
QC3558	-1	-1	1	-1	-1	-1	-1	1	1	-1	1	-1	CIT
QC3559	-1	-1	1	-1	-1	-1	-1	1	1	-1	-1	1	CIT
QC3560	-1	-1	1	-1	-1	-1	-1	1	1	-1	-1	-1	CIT
QC3561	-1	-1	1	-1	-1	-1	-1	1	-1	1	1	1	CIT
QC3562	-1	-1	1	-1	-1	-1	-1	1	-1	1	1	-1	CIT
QC3563	-1	-1	1	-1	-1	-1	-1	1	-1	1	-1	1	CIT
QC3564	-1	-1	1	-1	-1	-1	-1	1	-1	1	-1	-1	CIT
QC3565	-1	-1	1	-1	-1	-1	-1	1	-1	-1	1	1	CIT
QC3566	-1	-1	1	-1	-1	-1	-1	1	-1	-1	1	-1	CIT
QC3567	-1	-1	1	-1	-1	-1	-1	1	-1	-1	-1	1	CIT
QC3568	-1	-1	1	-1	-1	-1	-1	1	-1	-1	-1	-1	CIT
QC3569	-1	-1	1	-1	-1	-1	-1	-1	1	1	1	1	CIT
QC3570	-1	-1	1	-1	-1	-1	-1	-1	1	1	1	-1	CIT
QC3571	-1	-1	1	-1	-1	-1	-1	-1	1	1	-1	1	CIT
QC3572	-1	-1	1	-1	-1	-1	-1	-1	1	1	-1	-1	CIT
QC3573	-1	-1	1	-1	-1	-1	-1	-1	1	-1	1	1	CIT
QC3574	-1	-1	1	-1	-1	-1	-1	-1	1	-1	1	-1	CIT
QC3575	-1	-1	1	-1	-1	-1	-1	-1	1	-1	-1	1	CIT
QC3576	-1	-1	1	-1	-1	-1	-1	-1	1	-1	-1	-1	CIT
QC3577	-1	-1	1	-1	-1	-1	-1	-1	-1	1	1	1	CIT
QC3578	-1	-1	1	-1	-1	-1	-1	-1	-1	1	1	-1	CIT
QC3579	-1	-1	1	-1	-1	-1	-1	-1	-1	1	-1	1	CIT
QC3580	-1	-1	1	-1	-1	-1	-1	-1	-1	1	-1	-1	CIT
QC3581	-1	-1	1	-1	-1	-1	-1	-1	-1	-1	1	1	CIT
QC3582	-1	-1	1	-1	-1	-1	-1	-1	-1	-1	1	-1	CIT
QC3583	-1	-1	1	-1	-1	-1	-1	-1	-1	-1	-1	1	CIT
QC3584	-1	-1	1	-1	-1	-1	-1	-1	-1	-1	-1	-1	CIT
QC3585	-1	-1	-1	1	1	1	1	1	1	1	1	1	CIT
QC3586	-1	-1	-1	1	1	1	1	1	1	1	1	-1	CIT
QC3587	-1	-1	-1	1	1	1	1	1	1	1	-1	1	CIT
QC3588	-1	-1	-1	1	1	1	1	1	1	1	-1	-1	CIT
QC3589	-1	-1	-1	1	1	1	1	1	1	-1	1	1	CIT
QC3590	-1	-1	-1	1	1	1	1	1	1	-1	1	-1	CIT
QC3591	-1	-1	-1	1	1	1	1	1	1	-1	-1	1	CIT
QC3592	-1	-1	-1	1	1	1	1	1	1	-1	-1	-1	CIT
QC3593	-1	-1	-1	1	1	1	1	1	-1	1	1	1	CIT
QC3594	-1	-1	-1	1	1	1	1	1	-1	1	1	-1	CIT
QC3595	-1	-1	-1	1	1	1	1	1	-1	1	-1	1	CIT
QC3596	-1	-1	-1	1	1	1	1	1	-1	1	-1	-1	CIT
QC3597	-1	-1	-1	1	1	1	1	1	-1	-1	1	1	CIT
QC3598	-1	-1	-1	1	1	1	1	1	-1	-1	1	-1	CIT
QC3599	-1	-1	-1	1	1	1	1	1	-1	-1	-1	1	CIT
QC3600	-1	-1	-1	1	1	1	1	1	-1	-1	-1	-1	CIT
QC3601	-1	-1	-1	1	1	1	1	-1	1	1	1	1	CIT
QC3602	-1	-1	-1	1	1	1	1	-1	1	1	1	-1	CIT
QC3603	-1	-1	-1	1	1	1	1	-1	1	1	-1	1	CIT
QC3604	-1	-1	-1	1	1	1	1	-1	1	1	-1	-1	CIT
QC3605	-1	-1	-1	1	1	1	1	-1	1	-1	1	1	CIT
QC3606	-1	-1	-1	1	1	1	1	-1	1	-1	1	-1	CIT
QC3607	-1	-1	-1	1	1	1	1	-1	1	-1	-1	1	CIT
QC3608	-1	-1	-1	1	1	1	1	-1	1	-1	-1	-1	CIT
QC3609	-1	-1	-1	1	1	1	1	-1	-1	1	1	1	CIT
QC3610	-1	-1	-1	1	1	1	1	-1	-1	1	1	-1	CIT
QC3611	-1	-1	-1	1	1	1	1	-1	-1	1	-1	1	CIT
QC3612	-1	-1	-1	1	1	1	1	-1	-1	1	-1	-1	CIT
QC3613	-1	-1	-1	1	1	1	1	-1	-1	-1	1	1	CIT
QC3614	-1	-1	-1	1	1	1	1	-1	-1	-1	1	-1	CIT
QC3615	-1	-1	-1	1	1	1	1	-1	-1	-1	-1	1	CIT
QC3616	-1	-1	-1	1	1	1	1	-1	-1	-1	-1	-1	CIT
QC3617	-1	-1	-1	1	1	1	-1	1	1	1	1	1	CIT
QC3618	-1	-1	-1	1	1	1	-1	1	1	1	1	-1	CIT
QC3619	-1	-1	-1	1	1	1	-1	1	1	1	-1	1	CIT
QC3620	-1	-1	-1	1	1	1	-1	1	1	1	-1	-1	CIT
QC3621	-1	-1	-1	1	1	1	-1	1	1	-1	1	1	CIT
QC3622	-1	-1	-1	1	1	1	-1	1	1	-1	1	-1	CIT
QC3623	-1	-1	-1	1	1	1	-1	1	1	-1	-1	1	CIT
QC3624	-1	-1	-1	1	1	1	-1	1	1	-1	-1	-1	CIT
QC3625	-1	-1	-1	1	1	1	-1	1	-1	1	1	1	CIT
QC3626	-1	-1	-1	1	1	1	-1	1	-1	1	1	-1	CIT
QC3627	-1	-1	-1	1	1	1	-1	1	-1	1	-1	1	CIT
QC3628	-1	-1	-1	1	1	1	-1	1	-1	1	-1	-1	CIT
QC3629	-1	-1	-1	1	1	1	-1	1	-1	-1	1	1	CIT
QC3630	-1	-1	-1	1	1	1	-1	1	-1	-1	1	-1	CIT
QC3631	-1	-1	-1	1	1	1	-1	1	-1	-1	-1	1	CIT
QC3632	-1	-1	-1	1	1	1	-1	1	-1	-1	-1	-1	CIT
QC3633	-1	-1	-1	1	1	1	-1	-1	1	1	1	1	CIT
QC3634	-1	-1	-1	1	1	1	-1	-1	1	1	1	-1	CIT
QC3635	-1	-1	-1	1	1	1	-1	-1	1	1	-1	1	CIT
QC3636	-1	-1	-1	1	1	1	-1	-1	1	1	-1	-1	CIT
QC3637	-1	-1	-1	1	1	1	-1	-1	1	-1	1	1	CIT
QC3638	-1	-1	-1	1	1	1	-1	-1	1	-1	1	-1	CIT
QC3639	-1	-1	-1	1	1	1	-1	-1	1	-1	-1	1	CIT
QC3640	-1	-1	-1	1	1	1	-1	-1	1	-1	-1	-1	CIT
QC3641	-1	-1	-1	1	1	1	-1	-1	-1	1	1	1	CIT
QC3642	-1	-1	-1	1	1	1	-1	-1	-1	1	1	-1	CIT
QC3643	-1	-1	-1	1	1	1	-1	-1	-1	1	-1	1	CIT
QC3644	-1	-1	-1	1	1	1	-1	-1	-1	1	-1	-1	CIT
QC3645	-1	-1	-1	1	1	1	-1	-1	-1	-1	1	1	CIT
QC3646	-1	-1	-1	1	1	1	-1	-1	-1	-1	1	-1	CIT
QC3647	-1	-1	-1	1	1	1	-1	-1	-1	-1	-1	1	CIT
QC3648	-1	-1	-1	1	1	1	-1	-1	-1	-1	-1	-1	CIT
QC3649	-1	-1	-1	1	1	-1	1	1	1	1	1	1	CIT
QC3650	-1	-1	-1	1	1	-1	1	1	1	1	1	-1	CIT
QC3651	-1	-1	-1	1	1	-1	1	1	1	1	-1	1	CIT
QC3652	-1	-1	-1	1	1	-1	1	1	1	1	-1	-1	CIT
QC3653	-1	-1	-1	1	1	-1	1	1	1	-1	1	1	CIT
QC3654	-1	-1	-1	1	1	-1	1	1	1	-1	1	-1	CIT
QC3655	-1	-1	-1	1	1	-1	1	1	1	-1	-1	1	CIT
QC3656	-1	-1	-1	1	1	-1	1	1	1	-1	-1	-1	CIT
QC3657	-1	-1	-1	1	1	-1	1	1	-1	1	1	1	CIT
QC3658	-1	-1	-1	1	1	-1	1	1	-1	1	1	-1	CIT
QC3659	-1	-1	-1	1	1	-1	1	1	-1	1	-1	1	CIT
QC3660	-1	-1	-1	1	1	-1	1	1	-1	1	-1	-1	CIT
QC3661	-1	-1	-1	1	1	-1	1	1	-1	-1	1	1	CIT
QC3662	-1	-1	-1	1	1	-1	1	1	-1	-1	1	-1	CIT
QC3663	-1	-1	-1	1	1	-1	1	1	-1	-1	-1	1	CIT
QC3664	-1	-1	-1	1	1	-1	1	1	-1	-1	-1	-1	CIT
QC3665	-1	-1	-1	1	1	-1	1	-1	1	1	1	1	CIT
QC3666	-1	-1	-1	1	1	-1	1	-1	1	1	1	-1	CIT
QC3667	-1	-1	-1	1	1	-1	1	-1	1	1	-1	1	CIT
QC3668	-1	-1	-1	1	1	-1	1	-1	1	1	-1	-1	CIT
QC3669	-1	-1	-1	1	1	-1	1	-1	1	-1	1	1	CIT
QC3670	-1	-1	-1	1	1	-1	1	-1	1	-1	1	-1	CIT
QC3671	-1	-1	-1	1	1	-1	1	-1	1	-1	-1	1	CIT
QC3672	-1	-1	-1	1	1	-1	1	-1	1	-1	-1	-1	CIT
QC3673	-1	-1	-1	1	1	-1	1	-1	-1	1	1	1	CIT
QC3674	-1	-1	-1	1	1	-1	1	-1	-1	1	1	-1	CIT
QC3675	-1	-1	-1	1	1	-1	1	-1	-1	1	-1	1	CIT
QC3676	-1	-1	-1	1	1	-1	1	-1	-1	1	-1	-1	CIT
QC3677	-1	-1	-1	1	1	-1	1	-1	-1	-1	1	1	CIT
QC3678	-1	-1	-1	1	1	-1	1	-1	-1	-1	1	-1	CIT
QC3679	-1	-1	-1	1	1	-1	1	-1	-1	-1	-1	1	CIT
QC3680	-1	-1	-1	1	1	-1	1	-1	-1	-1	-1	-1	CIT
QC3681	-1	-1	-1	1	1	-1	-1	1	1	1	1	1	CIT
QC3682	-1	-1	-1	1	1	-1	-1	1	1	1	1	-1	CIT
QC3683	-1	-1	-1	1	1	-1	-1	1	1	1	-1	1	CIT
QC3684	-1	-1	-1	1	1	-1	-1	1	1	1	-1	-1	CIT
QC3685	-1	-1	-1	1	1	-1	-1	1	1	-1	1	1	CIT
QC3686	-1	-1	-1	1	1	-1	-1	1	1	-1	1	-1	CIT
QC3687	-1	-1	-1	1	1	-1	-1	1	1	-1	-1	1	CIT
QC3688	-1	-1	-1	1	1	-1	-1	1	1	-1	-1	-1	CIT
QC3689	-1	-1	-1	1	1	-1	-1	1	-1	1	1	1	CIT
QC3690	-1	-1	-1	1	1	-1	-1	1	-1	1	1	-1	CIT
QC3691	-1	-1	-1	1	1	-1	-1	1	-1	1	-1	1	CIT
QC3692	-1	-1	-1	1	1	-1	-1	1	-1	1	-1	-1	CIT
QC3693	-1	-1	-1	1	1	-1	-1	1	-1	-1	1	1	CIT
QC3694	-1	-1	-1	1	1	-1	-1	1	-1	-1	1	-1	CIT
QC3695	-1	-1	-1	1	1	-1	-1	1	-1	-1	-1	1	CIT
QC3696	-1	-1	-1	1	1	-1	-1	1	-1	-1	-1	-1	CIT
QC3697	-1	-1	-1	1	1	-1	-1	-1	1	1	1	1	CIT
QC3698	-1	-1	-1	1	1	-1	-1	-1	1	1	1	-1	CIT
QC3699	-1	-1	-1	1	1	-1	-1	-1	1	1	-1	1	CIT
QC3700	-1	-1	-1	1	1	-1	-1	-1	1	1	-1	-1	CIT
QC3701	-1	-1	-1	1	1	-1	-1	-1	1	-1	1	1	CIT
QC3702	-1	-1	-1	1	1	-1	-1	-1	1	-1	1	-1	CIT
QC3703	-1	-1	-1	1	1	-1	-1	-1	1	-1	-1	1	CIT
QC3704	-1	-1	-1	1	1	-1	-1	-1	1	-1	-1	-1	CIT
QC3705	-1	-1	-1	1	1	-1	-1	-1	-1	1	1	1	CIT
QC3706	-1	-1	-1	1	1	-1	-1	-1	-1	1	1	-1	CIT
QC3707	-1	-1	-1	1	1	-1	-1	-1	-1	1	-1	1	CIT
QC3708	-1	-1	-1	1	1	-1	-1	-1	-1	1	-1	-1	CIT
QC3709	-1	-1	-1	1	1	-1	-1	-1	-1	-1	1	1	CIT
QC3710	-1	-1	-1	1	1	-1	-1	-1	-1	-1	1	-1	CIT
QC3711	-1	-1	-1	1	1	-1	-1	-1	-1	-1	-1	1	CIT
QC3712	-1	-1	-1	1	1	-1	-1	-1	-1	-1	-1	-1	CIT
QC3713	-1	-1	-1	1	-1	1	1	1	1	1	1	1	CIT
QC3714	-1	-1	-1	1	-1	1	1	1	1	1	1	-1	CIT
QC3715	-1	-1	-1	1	-1	1	1	1	1	1	-1	1	CIT
QC3716	-1	-1	-1	1	-1	1	1	1	1	1	-1	-1	CIT
QC3717	-1	-1	-1	1	-1	1	1	1	1	-1	1	1	CIT
QC3718	-1	-1	-1	1	-1	1	1	1	1	-1	1	-1	CIT
QC3719	-1	-1	-1	1	-1	1	1	1	1	-1	-1	1	CIT
QC3720	-1	-1	-1	1	-1	1	1	1	1	-1	-1	-1	CIT
QC3721	-1	-1	-1	1	-1	1	1	1	-1	1	1	1	CIT
QC3722	-1	-1	-1	1	-1	1	1	1	-1	1	1	-1	CIT
QC3723	-1	-1	-1	1	-1	1	1	1	-1	1	-1	1	CIT
QC3724	-1	-1	-1	1	-1	1	1	1	-1	1	-1	-1	CIT
QC3725	-1	-1	-1	1	-1	1	1	1	-1	-1	1	1	CIT
QC3726	-1	-1	-1	1	-1	1	1	1	-1	-1	1	-1	CIT
QC3727	-1	-1	-1	1	-1	1	1	1	-1	-1	-1	1	CIT
QC3728	-1	-1	-1	1	-1	1	1	1	-1	-1	-1	-1	CIT
QC3729	-1	-1	-1	1	-1	1	1	-1	1	1	1	1	CIT
QC3730	-1	-1	-1	1	-1	1	1	-1	1	1	1	-1	CIT
QC3731	-1	-1	-1	1	-1	1	1	-1	1	1	-1	1	CIT
QC3732	-1	-1	-1	1	-1	1	1	-1	1	1	-1	-1	CIT
QC3733	-1	-1	-1	1	-1	1	1	-1	1	-1	1	1	CIT
QC3734	-1	-1	-1	1	-1	1	1	-1	1	-1	1	-1	CIT
QC3735	-1	-1	-1	1	-1	1	1	-1	1	-1	-1	1	CIT
QC3736	-1	-1	-1	1	-1	1	1	-1	1	-1	-1	-1	CIT
QC3737	-1	-1	-1	1	-1	1	1	-1	-1	1	1	1	CIT
QC3738	-1	-1	-1	1	-1	1	1	-1	-1	1	1	-1	CIT
QC3739	-1	-1	-1	1	-1	1	1	-1	-1	1	-1	1	CIT
QC3740	-1	-1	-1	1	-1	1	1	-1	-1	1	-1	-1	CIT
QC3741	-1	-1	-1	1	-1	1	1	-1	-1	-1	1	1	CIT
QC3742	-1	-1	-1	1	-1	1	1	-1	-1	-1	1	-1	CIT
QC3743	-1	-1	-1	1	-1	1	1	-1	-1	-1	-1	1	CIT
QC3744	-1	-1	-1	1	-1	1	1	-1	-1	-1	-1	-1	CIT
QC3745	-1	-1	-1	1	-1	1	-1	1	1	1	1	1	CIT
QC3746	-1	-1	-1	1	-1	1	-1	1	1	1	1	-1	CIT
QC3747	-1	-1	-1	1	-1	1	-1	1	1	1	-1	1	CIT
QC3748	-1	-1	-1	1	-1	1	-1	1	1	1	-1	-1	CIT
QC3749	-1	-1	-1	1	-1	1	-1	1	1	-1	1	1	CIT
QC3750	-1	-1	-1	1	-1	1	-1	1	1	-1	1	-1	CIT
QC3751	-1	-1	-1	1	-1	1	-1	1	1	-1	-1	1	CIT
QC3752	-1	-1	-1	1	-1	1	-1	1	1	-1	-1	-1	CIT
QC3753	-1	-1	-1	1	-1	1	-1	1	-1	1	1	1	CIT
QC3754	-1	-1	-1	1	-1	1	-1	1	-1	1	1	-1	CIT
QC3755	-1	-1	-1	1	-1	1	-1	1	-1	1	-1	1	CIT
QC3756	-1	-1	-1	1	-1	1	-1	1	-1	1	-1	-1	CIT
QC3757	-1	-1	-1	1	-1	1	-1	1	-1	-1	1	1	CIT
QC3758	-1	-1	-1	1	-1	1	-1	1	-1	-1	1	-1	CIT
QC3759	-1	-1	-1	1	-1	1	-1	1	-1	-1	-1	1	CIT
QC3760	-1	-1	-1	1	-1	1	-1	1	-1	-1	-1	-1	CIT
QC3761	-1	-1	-1	1	-1	1	-1	-1	1	1	1	1	CIT
QC3762	-1	-1	-1	1	-1	1	-1	-1	1	1	1	-1	CIT
QC3763	-1	-1	-1	1	-1	1	-1	-1	1	1	-1	1	CIT
QC3764	-1	-1	-1	1	-1	1	-1	-1	1	1	-1	-1	CIT
QC3765	-1	-1	-1	1	-1	1	-1	-1	1	-1	1	1	CIT
QC3766	-1	-1	-1	1	-1	1	-1	-1	1	-1	1	-1	CIT
QC3767	-1	-1	-1	1	-1	1	-1	-1	1	-1	-1	1	CIT
QC3768	-1	-1	-1	1	-1	1	-1	-1	1	-1	-1	-1	CIT
QC3769	-1	-1	-1	1	-1	1	-1	-1	-1	1	1	1	CIT
QC3770	-1	-1	-1	1	-1	1	-1	-1	-1	1	1	-1	CIT
QC3771	-1	-1	-1	1	-1	1	-1	-1	-1	1	-1	1	CIT
QC3772	-1	-1	-1	1	-1	1	-1	-1	-1	1	-1	-1	CIT
QC3773	-1	-1	-1	1	-1	1	-1	-1	-1	-1	1	1	CIT
QC3774	-1	-1	-1	1	-1	1	-1	-1	-1	-1	1	-1	CIT
QC3775	-1	-1	-1	1	-1	1	-1	-1	-1	-1	-1	1	CIT
QC3776	-1	-1	-1	1	-1	1	-1	-1	-1	-1	-1	-1	CIT
QC3777	-1	-1	-1	1	-1	-1	1	1	1	1	1	1	CIT
QC3778	-1	-1	-1	1	-1	-1	1	1	1	1	1	-1	CIT
QC3779	-1	-1	-1	1	-1	-1	1	1	1	1	-1	1	CIT
QC3780	-1	-1	-1	1	-1	-1	1	1	1	1	-1	-1	CIT
QC3781	-1	-1	-1	1	-1	-1	1	1	1	-1	1	1	CIT
QC3782	-1	-1	-1	1	-1	-1	1	1	1	-1	1	-1	CIT
QC3783	-1	-1	-1	1	-1	-1	1	1	1	-1	-1	1	CIT
QC3784	-1	-1	-1	1	-1	-1	1	1	1	-1	-1	-1	CIT
QC3785	-1	-1	-1	1	-1	-1	1	1	-1	1	1	1	CIT
QC3786	-1	-1	-1	1	-1	-1	1	1	-1	1	1	-1	CIT
QC3787	-1	-1	-1	1	-1	-1	1	1	-1	1	-1	1	CIT
QC3788	-1	-1	-1	1	-1	-1	1	1	-1	1	-1	-1	CIT
QC3789	-1	-1	-1	1	-1	-1	1	1	-1	-1	1	1	CIT
QC3790	-1	-1	-1	1	-1	-1	1	1	-1	-1	1	-1	CIT
QC3791	-1	-1	-1	1	-1	-1	1	1	-1	-1	-1	1	CIT
QC3792	-1	-1	-1	1	-1	-1	1	1	-1	-1	-1	-1	CIT
QC3793	-1	-1	-1	1	-1	-1	1	-1	1	1	1	1	CIT
QC3794	-1	-1	-1	1	-1	-1	1	-1	1	1	1	-1	CIT
QC3795	-1	-1	-1	1	-1	-1	1	-1	1	1	-1	1	CIT
QC3796	-1	-1	-1	1	-1	-1	1	-1	1	1	-1	-1	CIT
QC3797	-1	-1	-1	1	-1	-1	1	-1	1	-1	1	1	CIT
QC3798	-1	-1	-1	1	-1	-1	1	-1	1	-1	1	-1	CIT
QC3799	-1	-1	-1	1	-1	-1	1	-1	1	-1	-1	1	CIT
QC3800	-1	-1	-1	1	-1	-1	1	-1	1	-1	-1	-1	CIT
QC3801	-1	-1	-1	1	-1	-1	1	-1	-1	1	1	1	CIT
QC3802	-1	-1	-1	1	-1	-1	1	-1	-1	1	1	-1	CIT
QC3803	-1	-1	-1	1	-1	-1	1	-1	-1	1	-1	1	CIT
QC3804	-1	-1	-1	1	-1	-1	1	-1	-1	1	-1	-1	CIT
QC3805	-1	-1	-1	1	-1	-1	1	-1	-1	-1	1	1	CIT
QC3806	-1	-1	-1	1	-1	-1	1	-1	-1	-1	1	-1	CIT
QC3807	-1	-1	-1	1	-1	-1	1	-1	-1	-1	-1	1	CIT
QC3808	-1	-1	-1	1	-1	-1	1	-1	-1	-1	-1	-1	CIT
QC3809	-1	-1	-1	1	-1	-1	-1	1	1	1	1	1	CIT
QC3810	-1	-1	-1	1	-1	-1	-1	1	1	1	1	-1	CIT
QC3811	-1	-1	-1	1	-1	-1	-1	1	1	1	-1	1	CIT
QC3812	-1	-1	-1	1	-1	-1	-1	1	1	1	-1	-1	CIT
QC3813	-1	-1	-1	1	-1	-1	-1	1	1	-1	1	1	CIT
QC3814	-1	-1	-1	1	-1	-1	-1	1	1	-1	1	-1	CIT
QC3815	-1	-1	-1	1	-1	-1	-1	1	1	-1	-1	1	CIT
QC3816	-1	-1	-1	1	-1	-1	-1	1	1	-1	-1	-1	CIT
QC3817	-1	-1	-1	1	-1	-1	-1	1	-1	1	1	1	CIT
QC3818	-1	-1	-1	1	-1	-1	-1	1	-1	1	1	-1	CIT
QC3819	-1	-1	-1	1	-1	-1	-1	1	-1	1	-1	1	CIT
QC3820	-1	-1	-1	1	-1	-1	-1	1	-1	1	-1	-1	CIT
QC3821	-1	-1	-1	1	-1	-1	-1	1	-1	-1	1	1	CIT
QC3822	-1	-1	-1	1	-1	-1	-1	1	-1	-1	1	-1	CIT
QC3823	-1	-1	-1	1	-1	-1	-1	1	-1	-1	-1	1	CIT
QC3824	-1	-1	-1	1	-1	-1	-1	1	-1	-1	-1	-1	CIT
QC3825	-1	-1	-1	1	-1	-1	-1	-1	1	1	1	1	CIT
QC3826	-1	-1	-1	1	-1	-1	-1	-1	1	1	1	-1	CIT
QC3827	-1	-1	-1	1	-1	-1	-1	-1	1	1	-1	1	CIT
QC3828	-1	-1	-1	1	-1	-1	-1	-1	1	1	-1	-1	CIT
QC3829	-1	-1	-1	1	-1	-1	-1	-1	1	-1	1	1	CIT
QC3830	-1	-1	-1	1	-1	-1	-1	-1	1	-1	1	-1	CIT
QC3831	-1	-1	-1	1	-1	-1	-1	-1	1	-1	-1	1	CIT
QC3832	-1	-1	-1	1	-1	-1	-1	-1	1	-1	-1	-1	CIT
QC3833	-1	-1	-1	1	-1	-1	-1	-1	-1	1	1	1	CIT
QC3834	-1	-1	-1	1	-1	-1	-1	-1	-1	1	1	-1	CIT
QC3835	-1	-1	-1	1	-1	-1	-1	-1	-1	1	-1	1	CIT
QC3836	-1	-1	-1	1	-1	-1	-1	-1	-1	1	-1	-1	CIT
QC3837	-1	-1	-1	1	-1	-1	-1	-1	-1	-1	1	1	CIT
QC3838	-1	-1	-1	1	-1	-1	-1	-1	-1	-1	1	-1	CIT
QC3839	-1	-1	-1	1	-1	-1	-1	-1	-1	-1	-1	1	CIT
QC3840	-1	-1	-1	1	-1	-1	-1	-1	-1	-1	-1	-1	CIT
QC3841	-1	-1	-1	-1	1	1	1	1	1	1	1	1	CIT
QC3842	-1	-1	-1	-1	1	1	1	1	1	1	1	-1	CIT
QC3843	-1	-1	-1	-1	1	1	1	1	1	1	-1	1	CIT
QC3844	-1	-1	-1	-1	1	1	1	1	1	1	-1	-1	CIT
QC3845	-1	-1	-1	-1	1	1	1	1	1	-1	1	1	CIT
QC3846	-1	-1	-1	-1	1	1	1	1	1	-1	1	-1	CIT
QC3847	-1	-1	-1	-1	1	1	1	1	1	-1	-1	1	CIT
QC3848	-1	-1	-1	-1	1	1	1	1	1	-1	-1	-1	CIT
QC3849	-1	-1	-1	-1	1	1	1	1	-1	1	1	1	CIT
QC3850	-1	-1	-1	-1	1	1	1	1	-1	1	1	-1	CIT
QC3851	-1	-1	-1	-1	1	1	1	1	-1	1	-1	1	CIT
QC3852	-1	-1	-1	-1	1	1	1	1	-1	1	-1	-1	CIT
QC3853	-1	-1	-1	-1	1	1	1	1	-1	-1	1	1	CIT
QC3854	-1	-1	-1	-1	1	1	1	1	-1	-1	1	-1	CIT
QC3855	-1	-1	-1	-1	1	1	1	1	-1	-1	-1	1	CIT
QC3856	-1	-1	-1	-1	1	1	1	1	-1	-1	-1	-1	CIT
QC3857	-1	-1	-1	-1	1	1	1	-1	1	1	1	1	CIT
QC3858	-1	-1	-1	-1	1	1	1	-1	1	1	1	-1	CIT
QC3859	-1	-1	-1	-1	1	1	1	-1	1	1	-1	1	CIT
QC3860	-1	-1	-1	-1	1	1	1	-1	1	1	-1	-1	CIT
QC3861	-1	-1	-1	-1	1	1	1	-1	1	-1	1	1	CIT
QC3862	-1	-1	-1	-1	1	1	1	-1	1	-1	1	-1	CIT
QC3863	-1	-1	-1	-1	1	1	1	-1	1	-1	-1	1	CIT
QC3864	-1	-1	-1	-1	1	1	1	-1	1	-1	-1	-1	CIT
QC3865	-1	-1	-1	-1	1	1	1	-1	-1	1	1	1	CIT
QC3866	-1	-1	-1	-1	1	1	1	-1	-1	1	1	-1	CIT
QC3867	-1	-1	-1	-1	1	1	1	-1	-1	1	-1	1	CIT
QC3868	-1	-1	-1	-1	1	1	1	-1	-1	1	-1	-1	CIT
QC3869	-1	-1	-1	-1	1	1	1	-1	-1	-1	1	1	CIT
QC3870	-1	-1	-1	-1	1	1	1	-1	-1	-1	1	-1	CIT
QC3871	-1	-1	-1	-1	1	1	1	-1	-1	-1	-1	1	CIT
QC3872	-1	-1	-1	-1	1	1	1	-1	-1	-1	-1	-1	CIT
QC3873	-1	-1	-1	-1	1	1	-1	1	1	1	1	1	CIT
QC3874	-1	-1	-1	-1	1	1	-1	1	1	1	1	-1	CIT
QC3875	-1	-1	-1	-1	1	1	-1	1	1	1	-1	1	CIT
QC3876	-1	-1	-1	-1	1	1	-1	1	1	1	-1	-1	CIT
QC3877	-1	-1	-1	-1	1	1	-1	1	1	-1	1	1	CIT
QC3878	-1	-1	-1	-1	1	1	-1	1	1	-1	1	-1	CIT
QC3879	-1	-1	-1	-1	1	1	-1	1	1	-1	-1	1	CIT
QC3880	-1	-1	-1	-1	1	1	-1	1	1	-1	-1	-1	CIT
QC3881	-1	-1	-1	-1	1	1	-1	1	-1	1	1	1	CIT
QC3882	-1	-1	-1	-1	1	1	-1	1	-1	1	1	-1	CIT
QC3883	-1	-1	-1	-1	1	1	-1	1	-1	1	-1	1	CIT
QC3884	-1	-1	-1	-1	1	1	-1	1	-1	1	-1	-1	CIT
QC3885	-1	-1	-1	-1	1	1	-1	1	-1	-1	1	1	CIT
QC3886	-1	-1	-1	-1	1	1	-1	1	-1	-1	1	-1	CIT
QC3887	-1	-1	-1	-1	1	1	-1	1	-1	-1	-1	1	CIT
QC3888	-1	-1	-1	-1	1	1	-1	1	-1	-1	-1	-1	CIT
QC3889	-1	-1	-1	-1	1	1	-1	-1	1	1	1	1	CIT
QC3890	-1	-1	-1	-1	1	1	-1	-1	1	1	1	-1	CIT
QC3891	-1	-1	-1	-1	1	1	-1	-1	1	1	-1	1	CIT
QC3892	-1	-1	-1	-1	1	1	-1	-1	1	1	-1	-1	CIT
QC3893	-1	-1	-1	-1	1	1	-1	-1	1	-1	1	1	CIT
QC3894	-1	-1	-1	-1	1	1	-1	-1	1	-1	1	-1	CIT
QC3895	-1	-1	-1	-1	1	1	-1	-1	1	-1	-1	1	CIT
QC3896	-1	-1	-1	-1	1	1	-1	-1	1	-1	-1	-1	CIT
QC3897	-1	-1	-1	-1	1	1	-1	-1	-1	1	1	1	CIT
QC3898	-1	-1	-1	-1	1	1	-1	-1	-1	1	1	-1	CIT
QC3899	-1	-1	-1	-1	1	1	-1	-1	-1	1	-1	1	CIT
QC3900	-1	-1	-1	-1	1	1	-1	-1	-1	1	-1	-1	CIT
QC3901	-1	-1	-1	-1	1	1	-1	-1	-1	-1	1	1	CIT
QC3902	-1	-1	-1	-1	1	1	-1	-1	-1	-1	1	-1	CIT
QC3903	-1	-1	-1	-1	1	1	-1	-1	-1	-1	-1	1	CIT
QC3904	-1	-1	-1	-1	1	1	-1	-1	-1	-1	-1	-1	CIT
QC3905	-1	-1	-1	-1	1	-1	1	1	1	1	1	1	CIT
QC3906	-1	-1	-1	-1	1	-1	1	1	1	1	1	-1	CIT
QC3907	-1	-1	-1	-1	1	-1	1	1	1	1	-1	1	CIT
QC3908	-1	-1	-1	-1	1	-1	1	1	1	1	-1	-1	CIT
QC3909	-1	-1	-1	-1	1	-1	1	1	1	-1	1	1	CIT
QC3910	-1	-1	-1	-1	1	-1	1	1	1	-1	1	-1	CIT
QC3911	-1	-1	-1	-1	1	-1	1	1	1	-1	-1	1	CIT
QC3912	-1	-1	-1	-1	1	-1	1	1	1	-1	-1	-1	CIT
QC3913	-1	-1	-1	-1	1	-1	1	1	-1	1	1	1	CIT
QC3914	-1	-1	-1	-1	1	-1	1	1	-1	1	1	-1	CIT
QC3915	-1	-1	-1	-1	1	-1	1	1	-1	1	-1	1	CIT
QC3916	-1	-1	-1	-1	1	-1	1	1	-1	1	-1	-1	CIT
QC3917	-1	-1	-1	-1	1	-1	1	1	-1	-1	1	1	CIT
QC3918	-1	-1	-1	-1	1	-1	1	1	-1	-1	1	-1	CIT
QC3919	-1	-1	-1	-1	1	-1	1	1	-1	-1	-1	1	CIT
QC3920	-1	-1	-1	-1	1	-1	1	1	-1	-1	-1	-1	CIT
QC3921	-1	-1	-1	-1	1	-1	1	-1	1	1	1	1	CIT
QC3922	-1	-1	-1	-1	1	-1	1	-1	1	1	1	-1	CIT
QC3923	-1	-1	-1	-1	1	-1	1	-1	1	1	-1	1	CIT
QC3924	-1	-1	-1	-1	1	-1	1	-1	1	1	-1	-1	CIT
QC3925	-1	-1	-1	-1	1	-1	1	-1	1	-1	1	1	CIT
QC3926	-1	-1	-1	-1	1	-1	1	-1	1	-1	1	-1	CIT
QC3927	-1	-1	-1	-1	1	-1	1	-1	1	-1	-1	1	CIT
QC3928	-1	-1	-1	-1	1	-1	1	-1	1	-1	-1	-1	CIT
QC3929	-1	-1	-1	-1	1	-1	1	-1	-1	1	1	1	CIT
QC3930	-1	-1	-1	-1	1	-1	1	-1	-1	1	1	-1	CIT
QC3931	-1	-1	-1	-1	1	-1	1	-1	-1	1	-1	1	CIT
QC3932	-1	-1	-1	-1	1	-1	1	-1	-1	1	-1	-1	CIT
QC3933	-1	-1	-1	-1	1	-1	1	-1	-1	-1	1	1	CIT
QC3934	-1	-1	-1	-1	1	-1	1	-1	-1	-1	1	-1	CIT
QC3935	-1	-1	-1	-1	1	-1	1	-1	-1	-1	-1	1	CIT
QC3936	-1	-1	-1	-1	1	-1	1	-1	-1	-1	-1	-1	CIT
QC3937	-1	-1	-1	-1	1	-1	-1	1	1	1	1	1	CIT
QC3938	-1	-1	-1	-1	1	-1	-1	1	1	1	1	-1	CIT
QC3939	-1	-1	-1	-1	1	-1	-1	1	1	1	-1	1	CIT
QC3940	-1	-1	-1	-1	1	-1	-1	1	1	1	-1	-1	CIT
QC3941	-1	-1	-1	-1	1	-1	-1	1	1	-1	1	1	CIT
QC3942	-1	-1	-1	-1	1	-1	-1	1	1	-1	1	-1	CIT
QC3943	-1	-1	-1	-1	1	-1	-1	1	1	-1	-1	1	CIT
QC3944	-1	-1	-1	-1	1	-1	-1	1	1	-1	-1	-1	CIT
QC3945	-1	-1	-1	-1	1	-1	-1	1	-1	1	1	1	CIT
QC3946	-1	-1	-1	-1	1	-1	-1	1	-1	1	1	-1	CIT
QC3947	-1	-1	-1	-1	1	-1	-1	1	-1	1	-1	1	CIT
QC3948	-1	-1	-1	-1	1	-1	-1	1	-1	1	-1	-1	CIT
QC3949	-1	-1	-1	-1	1	-1	-1	1	-1	-1	1	1	CIT
QC3950	-1	-1	-1	-1	1	-1	-1	1	-1	-1	1	-1	CIT
QC3951	-1	-1	-1	-1	1	-1	-1	1	-1	-1	-1	1	CIT
QC3952	-1	-1	-1	-1	1	-1	-1	1	-1	-1	-1	-1	CIT
QC3953	-1	-1	-1	-1	1	-1	-1	-1	1	1	1	1	CIT
QC3954	-1	-1	-1	-1	1	-1	-1	-1	1	1	1	-1	CIT
QC3955	-1	-1	-1	-1	1	-1	-1	-1	1	1	-1	1	CIT
QC3956	-1	-1	-1	-1	1	-1	-1	-1	1	1	-1	-1	CIT
QC3957	-1	-1	-1	-1	1	-1	-1	-1	1	-1	1	1	CIT
QC3958	-1	-1	-1	-1	1	-1	-1	-1	1	-1	1	-1	CIT
QC3959	-1	-1	-1	-1	1	-1	-1	-1	1	-1	-1	1	CIT
QC3960	-1	-1	-1	-1	1	-1	-1	-1	1	-1	-1	-1	CIT
QC3961	-1	-1	-1	-1	1	-1	-1	-1	-1	1	1	1	CIT
QC3962	-1	-1	-1	-1	1	-1	-1	-1	-1	1	1	-1	CIT
QC3963	-1	-1	-1	-1	1	-1	-1	-1	-1	1	-1	1	CIT
QC3964	-1	-1	-1	-1	1	-1	-1	-1	-1	1	-1	-1	CIT
QC3965	-1	-1	-1	-1	1	-1	-1	-1	-1	-1	1	1	CIT
QC3966	-1	-1	-1	-1	1	-1	-1	-1	-1	-1	1	-1	CIT
QC3967	-1	-1	-1	-1	1	-1	-1	-1	-1	-1	-1	1	CIT
QC3968	-1	-1	-1	-1	1	-1	-1	-1	-1	-1	-1	-1	CIT
QC3969	-1	-1	-1	-1	-1	1	1	1	1	1	1	1	CIT
QC3970	-1	-1	-1	-1	-1	1	1	1	1	1	1	-1	CIT
QC3971	-1	-1	-1	-1	-1	1	1	1	1	1	-1	1	CIT
QC3972	-1	-1	-1	-1	-1	1	1	1	1	1	-1	-1	CIT
QC3973	-1	-1	-1	-1	-1	1	1	1	1	-1	1	1	CIT
QC3974	-1	-1	-1	-1	-1	1	1	1	1	-1	1	-1	CIT
QC3975	-1	-1	-1	-1	-1	1	1	1	1	-1	-1	1	CIT
QC3976	-1	-1	-1	-1	-1	1	1	1	1	-1	-1	-1	CIT
QC3977	-1	-1	-1	-1	-1	1	1	1	-1	1	1	1	CIT
QC3978	-1	-1	-1	-1	-1	1	1	1	-1	1	1	-1	CIT
QC3979	-1	-1	-1	-1	-1	1	1	1	-1	1	-1	1	CIT
QC3980	-1	-1	-1	-1	-1	1	1	1	-1	1	-1	-1	CIT
QC3981	-1	-1	-1	-1	-1	1	1	1	-1	-1	1	1	CIT
QC3982	-1	-1	-1	-1	-1	1	1	1	-1	-1	1	-1	CIT
QC3983	-1	-1	-1	-1	-1	1	1	1	-1	-1	-1	1	CIT
QC3984	-1	-1	-1	-1	-1	1	1	1	-1	-1	-1	-1	CIT
QC3985	-1	-1	-1	-1	-1	1	1	-1	1	1	1	1	CIT
QC3986	-1	-1	-1	-1	-1	1	1	-1	1	1	1	-1	CIT
QC3987	-1	-1	-1	-1	-1	1	1	-1	1	1	-1	1	CIT
QC3988	-1	-1	-1	-1	-1	1	1	-1	1	1	-1	-1	CIT
QC3989	-1	-1	-1	-1	-1	1	1	-1	1	-1	1	1	CIT
QC3990	-1	-1	-1	-1	-1	1	1	-1	1	-1	1	-1	CIT
QC3991	-1	-1	-1	-1	-1	1	1	-1	1	-1	-1	1	CIT
QC3992	-1	-1	-1	-1	-1	1	1	-1	1	-1	-1	-1	CIT
QC3993	-1	-1	-1	-1	-1	1	1	-1	-1	1	1	1	CIT
QC3994	-1	-1	-1	-1	-1	1	1	-1	-1	1	1	-1	CIT
QC3995	-1	-1	-1	-1	-1	1	1	-1	-1	1	-1	1	CIT
QC3996	-1	-1	-1	-1	-1	1	1	-1	-1	1	-1	-1	CIT
QC3997	-1	-1	-1	-1	-1	1	1	-1	-1	-1	1	1	CIT
QC3998	-1	-1	-1	-1	-1	1	1	-1	-1	-1	1	-1	CIT
QC3999	-1	-1	-1	-1	-1	1	1	-1	-1	-1	-1	1	CIT
QC4000	-1	-1	-1	-1	-1	1	1	-1	-1	-1	-1	-1	CIT
QC4001	-1	-1	-1	-1	-1	1	-1	1	1	1	1	1	CIT
QC4002	-1	-1	-1	-1	-1	1	-1	1	1	1	1	-1	CIT
QC4003	-1	-1	-1	-1	-1	1	-1	1	1	1	-1	1	CIT
QC4004	-1	-1	-1	-1	-1	1	-1	1	1	1	-1	-1	CIT
QC4005	-1	-1	-1	-1	-1	1	-1	1	1	-1	1	1	CIT
QC4006	-1	-1	-1	-1	-1	1	-1	1	1	-1	1	-1	CIT
QC4007	-1	-1	-1	-1	-1	1	-1	1	1	-1	-1	1	CIT
QC4008	-1	-1	-1	-1	-1	1	-1	1	1	-1	-1	-1	CIT
QC4009	-1	-1	-1	-1	-1	1	-1	1	-1	1	1	1	CIT
QC4010	-1	-1	-1	-1	-1	1	-1	1	-1	1	1	-1	CIT
QC4011	-1	-1	-1	-1	-1	1	-1	1	-1	1	-1	1	CIT
QC4012	-1	-1	-1	-1	-1	1	-1	1	-1	1	-1	-1	CIT
QC4013	-1	-1	-1	-1	-1	1	-1	1	-1	-1	1	1	CIT
QC4014	-1	-1	-1	-1	-1	1	-1	1	-1	-1	1	-1	CIT
QC4015	-1	-1	-1	-1	-1	1	-1	1	-1	-1	-1	1	CIT
QC4016	-1	-1	-1	-1	-1	1	-1	1	-1	-1	-1	-1	CIT
QC4017	-1	-1	-1	-1	-1	1	-1	-1	1	1	1	1	CIT
QC4018	-1	-1	-1	-1	-1	1	-1	-1	1	1	1	-1	CIT
QC4019	-1	-1	-1	-1	-1	1	-1	-1	1	1	-1	1	CIT
QC4020	-1	-1	-1	-1	-1	1	-1	-1	1	1	-1	-1	CIT
QC4021	-1	-1	-1	-1	-1	1	-1	-1	1	-1	1	1	CIT
QC4022	-1	-1	-1	-1	-1	1	-1	-1	1	-1	1	-1	CIT
QC4023	-1	-1	-1	-1	-1	1	-1	-1	1	-1	-1	1	CIT
QC4024	-1	-1	-1	-1	-1	1	-1	-1	1	-1	-1	-1	CIT
QC4025	-1	-1	-1	-1	-1	1	-1	-1	-1	1	1	1	CIT
QC4026	-1	-1	-1	-1	-1	1	-1	-1	-1	1	1	-1	CIT
QC4027	-1	-1	-1	-1	-1	1	-1	-1	-1	1	-1	1	CIT
QC4028	-1	-1	-1	-1	-1	1	-1	-1	-1	1	-1	-1	CIT
QC4029	-1	-1	-1	-1	-1	1	-1	-1	-1	-1	1	1	CIT
QC4030	-1	-1	-1	-1	-1	1	-1	-1	-1	-1	1	-1	CIT
QC4031	-1	-1	-1	-1	-1	1	-1	-1	-1	-1	-1	1	CIT
QC4032	-1	-1	-1	-1	-1	1	-1	-1	-1	-1	-1	-1	CIT
QC4033	-1	-1	-1	-1	-1	-1	1	1	1	1	1	1	CIT
QC4034	-1	-1	-1	-1	-1	-1	1	1	1	1	1	-1	CIT
QC4035	-1	-1	-1	-1	-1	-1	1	1	1	1	-1	1	CIT
QC4036	-1	-1	-1	-1	-1	-1	1	1	1	1	-1	-1	CIT
QC4037	-1	-1	-1	-1	-1	-1	1	1	1	-1	1	1	CIT
QC4038	-1	-1	-1	-1	-1	-1	1	1	1	-1	1	-1	CIT
QC4039	-1	-1	-1	-1	-1	-1	1	1	1	-1	-1	1	CIT
QC4040	-1	-1	-1	-1	-1	-1	1	1	1	-1	-1	-1	CIT
QC4041	-1	-1	-1	-1	-1	-1	1	1	-1	1	1	1	CIT
QC4042	-1	-1	-1	-1	-1	-1	1	1	-1	1	1	-1	CIT
QC4043	-1	-1	-1	-1	-1	-1	1	1	-1	1	-1	1	CIT
QC4044	-1	-1	-1	-1	-1	-1	1	1	-1	1	-1	-1	CIT
QC4045	-1	-1	-1	-1	-1	-1	1	1	-1	-1	1	1	CIT
QC4046	-1	-1	-1	-1	-1	-1	1	1	-1	-1	1	-1	CIT
QC4047	-1	-1	-1	-1	-1	-1	1	1	-1	-1	-1	1	CIT
QC4048	-1	-1	-1	-1	-1	-1	1	1	-1	-1	-1	-1	CIT
QC4049	-1	-1	-1	-1	-1	-1	1	-1	1	1	1	1	CIT
QC4050	-1	-1	-1	-1	-1	-1	1	-1	1	1	1	-1	CIT
QC4051	-1	-1	-1	-1	-1	-1	1	-1	1	1	-1	1	CIT
QC4052	-1	-1	-1	-1	-1	-1	1	-1	1	1	-1	-1	CIT
QC4053	-1	-1	-1	-1	-1	-1	1	-1	1	-1	1	1	CIT
QC4054	-1	-1	-1	-1	-1	-1	1	-1	1	-1	1	-1	CIT
QC4055	-1	-1	-1	-1	-1	-1	1	-1	1	-1	-1	1	CIT
QC4056	-1	-1	-1	-1	-1	-1	1	-1	1	-1	-1	-1	CIT
QC4057	-1	-1	-1	-1	-1	-1	1	-1	-1	1	1	1	CIT
QC4058	-1	-1	-1	-1	-1	-1	1	-1	-1	1	1	-1	CIT
QC4059	-1	-1	-1	-1	-1	-1	1	-1	-1	1	-1	1	CIT
QC4060	-1	-1	-1	-1	-1	-1	1	-1	-1	1	-1	-1	CIT
QC4061	-1	-1	-1	-1	-1	-1	1	-1	-1	-1	1	1	CIT
QC4062	-1	-1	-1	-1	-1	-1	1	-1	-1	-1	1	-1	CIT
QC4063	-1	-1	-1	-1	-1	-1	1	-1	-1	-1	-1	1	CIT
QC4064	-1	-1	-1	-1	-1	-1	1	-1	-1	-1	-1	-1	CIT
QC4065	-1	-1	-1	-1	-1	-1	-1	1	1	1	1	1	CIT
QC4066	-1	-1	-1	-1	-1	-1	-1	1	1	1	1	-1	CIT
QC4067	-1	-1	-1	-1	-1	-1	-1	1	1	1	-1	1	CIT
QC4068	-1	-1	-1	-1	-1	-1	-1	1	1	1	-1	-1	CIT
QC4069	-1	-1	-1	-1	-1	-1	-1	1	1	-1	1	1	CIT
QC4070	-1	-1	-1	-1	-1	-1	-1	1	1	-1	1	-1	CIT
QC4071	-1	-1	-1	-1	-1	-1	-1	1	1	-1	-1	1	CIT
QC4072	-1	-1	-1	-1	-1	-1	-1	1	1	-1	-1	-1	CIT
QC4073	-1	-1	-1	-1	-1	-1	-1	1	-1	1	1	1	CIT
QC4074	-1	-1	-1	-1	-1	-1	-1	1	-1	1	1	-1	CIT
QC4075	-1	-1	-1	-1	-1	-1	-1	1	-1	1	-1	1	CIT
QC4076	-1	-1	-1	-1	-1	-1	-1	1	-1	1	-1	-1	CIT
QC4077	-1	-1	-1	-1	-1	-1	-1	1	-1	-1	1	1	CIT
QC4078	-1	-1	-1	-1	-1	-1	-1	1	-1	-1	1	-1	CIT
QC4079	-1	-1	-1	-1	-1	-1	-1	1	-1	-1	-1	1	CIT
QC4080	-1	-1	-1	-1	-1	-1	-1	1	-1	-1	-1	-1	CIT
QC4081	-1	-1	-1	-1	-1	-1	-1	-1	1	1	1	1	CIT
QC4082	-1	-1	-1	-1	-1	-1	-1	-1	1	1	1	-1	CIT
QC4083	-1	-1	-1	-1	-1	-1	-1	-1	1	1	-1	1	CIT
QC4084	-1	-1	-1	-1	-1	-1	-1	-1	1	1	-1	-1	CIT
QC4085	-1	-1	-1	-1	-1	-1	-1	-1	1	-1	1	1	CIT
QC4086	-1	-1	-1	-1	-1	-1	-1	-1	1	-1	1	-1	CIT
QC4087	-1	-1	-1	-1	-1	-1	-1	-1	1	-1	-1	1	CIT
QC4088	-1	-1	-1	-1	-1	-1	-1	-1	1	-1	-1	-1	CIT
QC4089	-1	-1	-1	-1	-1	-1	-1	-1	-1	1	1	1	CIT
QC4090	-1	-1	-1	-1	-1	-1	-1	-1	-1	1	1	-1	CIT
QC4091	-1	-1	-1	-1	-1	-1	-1	-1	-1	1	-1	1	CIT
QC4092	-1	-1	-1	-1	-1	-1	-1	-1	-1	1	-1	-1	CIT
QC4093	-1	-1	-1	-1	-1	-1	-1	-1	-1	-1	1	1	CIT
QC4094	-1	-1	-1	-1	-1	-1	-1	-1	-1	-1	1	-1	CIT
QC4095	-1	-1	-1	-1	-1	-1	-1	-1	-1	-1	-1	1	CIT
QC4096	-1	-1	-1	-1	-1	-1	-1	-1	-1	-1	-1	-1	CIT
QC1	1	1	-1	-1	1	1	-1	-1	1	1	-1	-1	ND
QC2	1	-1	1	1	1	1	1	-1	-1	-1	1	1	ND
QC3	1	1	1	1	1	1	1	1	1	1	1	1	ND
QC4	1	1	1	1	1	1	1	1	1	1	1	-1	ND
QC5	1	1	1	1	1	1	1	1	1	1	-1	1	ND
QC6	1	1	1	1	1	1	1	1	1	1	-1	-1	ND
QC7	1	1	1	1	1	1	1	1	1	-1	1	1	ND
QC8	1	1	1	1	1	1	1	1	1	-1	1	-1	ND
QC9	1	1	1	1	1	1	1	1	1	-1	-1	1	ND
QC10	1	1	1	1	1	1	1	1	1	-1	-1	-1	ND
QC11	1	1	1	1	1	1	1	1	-1	1	1	1	ND
QC12	1	1	1	1	1	1	1	1	-1	1	1	-1	ND
QC13	1	1	1	1	1	1	1	1	-1	1	-1	1	ND
QC14	1	1	1	1	1	1	1	1	-1	1	-1	-1	ND
QC15	1	1	1	1	1	1	1	1	-1	-1	1	1	ND
QC16	1	1	1	1	1	1	1	1	-1	-1	1	-1	ND
QC17	1	1	1	1	1	1	1	1	-1	-1	-1	1	ND
QC18	1	1	1	1	1	1	1	1	-1	-1	-1	-1	ND
QC19	1	1	1	1	1	1	1	-1	1	1	1	1	ND
QC20	1	1	1	1	1	1	1	-1	1	1	1	-1	ND
QC21	1	1	1	1	1	1	1	-1	1	1	-1	1	ND
QC22	1	1	1	1	1	1	1	-1	1	1	-1	-1	ND
QC23	1	1	1	1	1	1	1	-1	1	-1	1	1	ND
QC24	1	1	1	1	1	1	1	-1	1	-1	1	-1	ND
QC25	1	1	1	1	1	1	1	-1	1	-1	-1	1	ND
QC26	1	1	1	1	1	1	1	-1	1	-1	-1	-1	ND
QC27	1	1	1	1	1	1	1	-1	-1	1	1	1	ND
QC28	1	1	1	1	1	1	1	-1	-1	1	1	-1	ND
QC29	1	1	1	1	1	1	1	-1	-1	1	-1	1	ND
QC30	1	1	1	1	1	1	1	-1	-1	1	-1	-1	ND
QC31	1	1	1	1	1	1	1	-1	-1	-1	1	1	ND
QC32	1	1	1	1	1	1	1	-1	-1	-1	1	-1	ND
QC33	1	1	1	1	1	1	1	-1	-1	-1	-1	1	ND
QC34	1	1	1	1	1	1	1	-1	-1	-1	-1	-1	ND
QC35	1	1	1	1	1	1	-1	1	1	1	1	1	ND
QC36	1	1	1	1	1	1	-1	1	1	1	1	-1	ND
QC37	1	1	1	1	1	1	-1	1	1	1	-1	1	ND
QC38	1	1	1	1	1	1	-1	1	1	1	-1	-1	ND
QC39	1	1	1	1	1	1	-1	1	1	-1	1	1	ND
QC40	1	1	1	1	1	1	-1	1	1	-1	1	-1	ND
QC41	1	1	1	1	1	1	-1	1	1	-1	-1	1	ND
QC42	1	1	1	1	1	1	-1	1	1	-1	-1	-1	ND
QC43	1	1	1	1	1	1	-1	1	-1	1	1	1	ND
QC44	1	1	1	1	1	1	-1	1	-1	1	1	-1	ND
QC45	1	1	1	1	1	1	-1	1	-1	1	-1	1	ND
QC46	1	1	1	1	1	1	-1	1	-1	1	-1	-1	ND
QC47	1	1	1	1	1	1	-1	1	-1	-1	1	1	ND
QC48	1	1	1	1	1	1	-1	1	-1	-1	1	-1	ND
QC49	1	1	1	1	1	1	-1	1	-1	-1	-1	1	ND
QC50	1	1	1	1	1	1	-1	1	-1	-1	-1	-1	ND
QC51	1	1	1	1	1	1	-1	-1	1	1	1	1	ND
QC52	1	1	1	1	1	1	-1	-1	1	1	1	-1	ND
QC53	1	1	1	1	1	1	-1	-1	1	1	-1	1	ND
QC54	1	1	1	1	1	1	-1	-1	1	1	-1	-1	ND
QC55	1	1	1	1	1	1	-1	-1	1	-1	1	1	ND
QC56	1	1	1	1	1	1	-1	-1	1	-1	1	-1	ND
QC57	1	1	1	1	1	1	-1	-1	1	-1	-1	1	ND
QC58	1	1	1	1	1	1	-1	-1	1	-1	-1	-1	ND
QC59	1	1	1	1	1	1	-1	-1	-1	1	1	1	ND
QC60	1	1	1	1	1	1	-1	-1	-1	1	1	-1	ND
QC61	1	1	1	1	1	1	-1	-1	-1	1	-1	1	ND
QC62	1	1	1	1	1	1	-1	-1	-1	1	-1	-1	ND
QC63	1	1	1	1	1	1	-1	-1	-1	-1	1	1	ND
QC64	1	1	1	1	1	1	-1	-1	-1	-1	1	-1	ND
QC65	1	1	1	1	1	1	-1	-1	-1	-1	-1	1	ND
QC66	1	1	1	1	1	1	-1	-1	-1	-1	-1	-1	ND
QC67	1	1	1	1	1	-1	1	1	1	1	1	1	ND
QC68	1	1	1	1	1	-1	1	1	1	1	1	-1	ND
QC69	1	1	1	1	1	-1	1	1	1	1	-1	1	ND
QC70	1	1	1	1	1	-1	1	1	1	1	-1	-1	ND
QC71	1	1	1	1	1	-1	1	1	1	-1	1	1	ND
QC72	1	1	1	1	1	-1	1	1	1	-1	1	-1	ND
QC73	1	1	1	1	1	-1	1	1	1	-1	-1	1	ND
QC74	1	1	1	1	1	-1	1	1	1	-1	-1	-1	ND
QC75	1	1	1	1	1	-1	1	1	-1	1	1	1	ND
QC76	1	1	1	1	1	-1	1	1	-1	1	1	-1	ND
QC77	1	1	1	1	1	-1	1	1	-1	1	-1	1	ND
QC78	1	1	1	1	1	-1	1	1	-1	1	-1	-1	ND
QC79	1	1	1	1	1	-1	1	1	-1	-1	1	1	ND
QC80	1	1	1	1	1	-1	1	1	-1	-1	1	-1	ND
QC81	1	1	1	1	1	-1	1	1	-1	-1	-1	1	ND
QC82	1	1	1	1	1	-1	1	1	-1	-1	-1	-1	ND
QC83	1	1	1	1	1	-1	1	-1	1	1	1	1	ND
QC84	1	1	1	1	1	-1	1	-1	1	1	1	-1	ND
QC85	1	1	1	1	1	-1	1	-1	1	1	-1	1	ND
QC86	1	1	1	1	1	-1	1	-1	1	1	-1	-1	ND
QC87	1	1	1	1	1	-1	1	-1	1	-1	1	1	ND
QC88	1	1	1	1	1	-1	1	-1	1	-1	1	-1	ND
QC89	1	1	1	1	1	-1	1	-1	1	-1	-1	1	ND
QC90	1	1	1	1	1	-1	1	-1	1	-1	-1	-1	ND
QC91	1	1	1	1	1	-1	1	-1	-1	1	1	1	ND
QC92	1	1	1	1	1	-1	1	-1	-1	1	1	-1	ND
QC93	1	1	1	1	1	-1	1	-1	-1	1	-1	1	ND
QC94	1	1	1	1	1	-1	1	-1	-1	1	-1	-1	ND
QC95	1	1	1	1	1	-1	1	-1	-1	-1	1	1	ND
QC96	1	1	1	1	1	-1	1	-1	-1	-1	1	-1	ND
QC97	1	1	1	1	1	-1	1	-1	-1	-1	-1	1	ND
QC98	1	1	1	1	1	-1	1	-1	-1	-1	-1	-1	ND
QC99	1	1	1	1	1	-1	-1	1	1	1	1	1	ND
QC100	1	1	1	1	1	-1	-1	1	1	1	1	-1	ND
QC101	1	1	1	1	1	-1	-1	1	1	1	-1	1	ND
QC102	1	1	1	1	1	-1	-1	1	1	1	-1	-1	ND
QC103	1	1	1	1	1	-1	-1	1	1	-1	1	1	ND
QC104	1	1	1	1	1	-1	-1	1	1	-1	1	-1	ND
QC105	1	1	1	1	1	-1	-1	1	1	-1	-1	1	ND
QC106	1	1	1	1	1	-1	-1	1	1	-1	-1	-1	ND
QC107	1	1	1	1	1	-1	-1	1	-1	1	1	1	ND
QC108	1	1	1	1	1	-1	-1	1	-1	1	1	-1	ND
QC109	1	1	1	1	1	-1	-1	1	-1	1	-1	1	ND
QC110	1	1	1	1	1	-1	-1	1	-1	1	-1	-1	ND
QC111	1	1	1	1	1	-1	-1	1	-1	-1	1	1	ND
QC112	1	1	1	1	1	-1	-1	1	-1	-1	1	-1	ND
QC113	1	1	1	1	1	-1	-1	1	-1	-1	-1	1	ND
QC114	1	1	1	1	1	-1	-1	1	-1	-1	-1	-1	ND
QC115	1	1	1	1	1	-1	-1	-1	1	1	1	1	ND
QC116	1	1	1	1	1	-1	-1	-1	1	1	1	-1	ND
QC117	1	1	1	1	1	-1	-1	-1	1	1	-1	1	ND
QC118	1	1	1	1	1	-1	-1	-1	1	1	-1	-1	ND
QC119	1	1	1	1	1	-1	-1	-1	1	-1	1	1	ND
QC120	1	1	1	1	1	-1	-1	-1	1	-1	1	-1	ND
QC121	1	1	1	1	1	-1	-1	-1	1	-1	-1	1	ND
QC122	1	1	1	1	1	-1	-1	-1	1	-1	-1	-1	ND
QC123	1	1	1	1	1	-1	-1	-1	-1	1	1	1	ND
QC124	1	1	1	1	1	-1	-1	-1	-1	1	1	-1	ND
QC125	1	1	1	1	1	-1	-1	-1	-1	1	-1	1	ND
QC126	1	1	1	1	1	-1	-1	-1	-1	1	-1	-1	ND
QC127	1	1	1	1	1	-1	-1	-1	-1	-1	1	1	ND
QC128	1	1	1	1	1	-1	-1	-1	-1	-1	1	-1	ND
QC129	1	1	1	1	1	-1	-1	-1	-1	-1	-1	1	ND
QC130	1	1	1	1	1	-1	-1	-1	-1	-1	-1	-1	ND
QC131	1	1	1	1	-1	1	1	1	1	1	1	1	ND
QC132	1	1	1	1	-1	1	1	1	1	1	1	-1	ND
QC133	1	1	1	1	-1	1	1	1	1	1	-1	1	ND
QC134	1	1	1	1	-1	1	1	1	1	1	-1	-1	ND
QC135	1	1	1	1	-1	1	1	1	1	-1	1	1	ND
QC136	1	1	1	1	-1	1	1	1	1	-1	1	-1	ND
QC137	1	1	1	1	-1	1	1	1	1	-1	-1	1	ND
QC138	1	1	1	1	-1	1	1	1	1	-1	-1	-1	ND
QC139	1	1	1	1	-1	1	1	1	-1	1	1	1	ND
QC140	1	1	1	1	-1	1	1	1	-1	1	1	-1	ND
QC141	1	1	1	1	-1	1	1	1	-1	1	-1	1	ND
QC142	1	1	1	1	-1	1	1	1	-1	1	-1	-1	ND
QC143	1	1	1	1	-1	1	1	1	-1	-1	1	1	ND
QC144	1	1	1	1	-1	1	1	1	-1	-1	1	-1	ND
QC145	1	1	1	1	-1	1	1	1	-1	-1	-1	1	ND
QC146	1	1	1	1	-1	1	1	1	-1	-1	-1	-1	ND
QC147	1	1	1	1	-1	1	1	-1	1	1	1	1	ND
QC148	1	1	1	1	-1	1	1	-1	1	1	1	-1	ND
QC149	1	1	1	1	-1	1	1	-1	1	1	-1	1	ND
QC150	1	1	1	1	-1	1	1	-1	1	1	-1	-1	ND
QC151	1	1	1	1	-1	1	1	-1	1	-1	1	1	ND
QC152	1	1	1	1	-1	1	1	-1	1	-1	1	-1	ND
QC153	1	1	1	1	-1	1	1	-1	1	-1	-1	1	ND
QC154	1	1	1	1	-1	1	1	-1	1	-1	-1	-1	ND
QC155	1	1	1	1	-1	1	1	-1	-1	1	1	1	ND
QC156	1	1	1	1	-1	1	1	-1	-1	1	1	-1	ND
QC157	1	1	1	1	-1	1	1	-1	-1	1	-1	1	ND
QC158	1	1	1	1	-1	1	1	-1	-1	1	-1	-1	ND
QC159	1	1	1	1	-1	1	1	-1	-1	-1	1	1	ND
QC160	1	1	1	1	-1	1	1	-1	-1	-1	1	-1	ND
QC161	1	1	1	1	-1	1	1	-1	-1	-1	-1	1	ND
QC162	1	1	1	1	-1	1	1	-1	-1	-1	-1	-1	ND
QC163	1	1	1	1	-1	1	-1	1	1	1	1	1	ND
QC164	1	1	1	1	-1	1	-1	1	1	1	1	-1	ND
QC165	1	1	1	1	-1	1	-1	1	1	1	-1	1	ND
QC166	1	1	1	1	-1	1	-1	1	1	1	-1	-1	ND
QC167	1	1	1	1	-1	1	-1	1	1	-1	1	1	ND
QC168	1	1	1	1	-1	1	-1	1	1	-1	1	-1	ND
QC169	1	1	1	1	-1	1	-1	1	1	-1	-1	1	ND
QC170	1	1	1	1	-1	1	-1	1	1	-1	-1	-1	ND
QC171	1	1	1	1	-1	1	-1	1	-1	1	1	1	ND
QC172	1	1	1	1	-1	1	-1	1	-1	1	1	-1	ND
QC173	1	1	1	1	-1	1	-1	1	-1	1	-1	1	ND
QC174	1	1	1	1	-1	1	-1	1	-1	1	-1	-1	ND
QC175	1	1	1	1	-1	1	-1	1	-1	-1	1	1	ND
QC176	1	1	1	1	-1	1	-1	1	-1	-1	1	-1	ND
QC177	1	1	1	1	-1	1	-1	1	-1	-1	-1	1	ND
QC178	1	1	1	1	-1	1	-1	1	-1	-1	-1	-1	ND
QC179	1	1	1	1	-1	1	-1	-1	1	1	1	1	ND
QC180	1	1	1	1	-1	1	-1	-1	1	1	1	-1	ND
QC181	1	1	1	1	-1	1	-1	-1	1	1	-1	1	ND
QC182	1	1	1	1	-1	1	-1	-1	1	1	-1	-1	ND
QC183	1	1	1	1	-1	1	-1	-1	1	-1	1	1	ND
QC184	1	1	1	1	-1	1	-1	-1	1	-1	1	-1	ND
QC185	1	1	1	1	-1	1	-1	-1	1	-1	-1	1	ND
QC186	1	1	1	1	-1	1	-1	-1	1	-1	-1	-1	ND
QC187	1	1	1	1	-1	1	-1	-1	-1	1	1	1	ND
QC188	1	1	1	1	-1	1	-1	-1	-1	1	1	-1	ND
QC189	1	1	1	1	-1	1	-1	-1	-1	1	-1	1	ND
QC190	1	1	1	1	-1	1	-1	-1	-1	1	-1	-1	ND
QC191	1	1	1	1	-1	1	-1	-1	-1	-1	1	1	ND
QC192	1	1	1	1	-1	1	-1	-1	-1	-1	1	-1	ND
QC193	1	1	1	1	-1	1	-1	-1	-1	-1	-1	1	ND
QC194	1	1	1	1	-1	1	-1	-1	-1	-1	-1	-1	ND
QC195	1	1	1	1	-1	-1	1	1	1	1	1	1	ND
QC196	1	1	1	1	-1	-1	1	1	1	1	1	-1	ND
QC197	1	1	1	1	-1	-1	1	1	1	1	-1	1	ND
QC198	1	1	1	1	-1	-1	1	1	1	1	-1	-1	ND
QC199	1	1	1	1	-1	-1	1	1	1	-1	1	1	ND
QC200	1	1	1	1	-1	-1	1	1	1	-1	1	-1	ND
QC201	1	1	1	1	-1	-1	1	1	1	-1	-1	1	ND
QC202	1	1	1	1	-1	-1	1	1	1	-1	-1	-1	ND
QC203	1	1	1	1	-1	-1	1	1	-1	1	1	1	ND
QC204	1	1	1	1	-1	-1	1	1	-1	1	1	-1	ND
QC205	1	1	1	1	-1	-1	1	1	-1	1	-1	1	ND
QC206	1	1	1	1	-1	-1	1	1	-1	1	-1	-1	ND
QC207	1	1	1	1	-1	-1	1	1	-1	-1	1	1	ND
QC208	1	1	1	1	-1	-1	1	1	-1	-1	1	-1	ND
QC209	1	1	1	1	-1	-1	1	1	-1	-1	-1	1	ND
QC210	1	1	1	1	-1	-1	1	1	-1	-1	-1	-1	ND
QC211	1	1	1	1	-1	-1	1	-1	1	1	1	1	ND
QC212	1	1	1	1	-1	-1	1	-1	1	1	1	-1	ND
QC213	1	1	1	1	-1	-1	1	-1	1	1	-1	1	ND
QC214	1	1	1	1	-1	-1	1	-1	1	1	-1	-1	ND
QC215	1	1	1	1	-1	-1	1	-1	1	-1	1	1	ND
QC216	1	1	1	1	-1	-1	1	-1	1	-1	1	-1	ND
QC217	1	1	1	1	-1	-1	1	-1	1	-1	-1	1	ND
QC218	1	1	1	1	-1	-1	1	-1	1	-1	-1	-1	ND
QC219	1	1	1	1	-1	-1	1	-1	-1	1	1	1	ND
QC220	1	1	1	1	-1	-1	1	-1	-1	1	1	-1	ND
QC221	1	1	1	1	-1	-1	1	-1	-1	1	-1	1	ND
QC222	1	1	1	1	-1	-1	1	-1	-1	1	-1	-1	ND
QC223	1	1	1	1	-1	-1	1	-1	-1	-1	1	1	ND
QC224	1	1	1	1	-1	-1	1	-1	-1	-1	1	-1	ND
QC225	1	1	1	1	-1	-1	1	-1	-1	-1	-1	1	ND
QC226	1	1	1	1	-1	-1	1	-1	-1	-1	-1	-1	ND
QC227	1	1	1	1	-1	-1	-1	1	1	1	1	1	ND
QC228	1	1	1	1	-1	-1	-1	1	1	1	1	-1	ND
QC229	1	1	1	1	-1	-1	-1	1	1	1	-1	1	ND
QC230	1	1	1	1	-1	-1	-1	1	1	1	-1	-1	ND
QC231	1	1	1	1	-1	-1	-1	1	1	-1	1	1	ND
QC232	1	1	1	1	-1	-1	-1	1	1	-1	1	-1	ND
QC233	1	1	1	1	-1	-1	-1	1	1	-1	-1	1	ND
QC234	1	1	1	1	-1	-1	-1	1	1	-1	-1	-1	ND
QC235	1	1	1	1	-1	-1	-1	1	-1	1	1	1	ND
QC236	1	1	1	1	-1	-1	-1	1	-1	1	1	-1	ND
QC237	1	1	1	1	-1	-1	-1	1	-1	1	-1	1	ND
QC238	1	1	1	1	-1	-1	-1	1	-1	1	-1	-1	ND
QC239	1	1	1	1	-1	-1	-1	1	-1	-1	1	1	ND
QC240	1	1	1	1	-1	-1	-1	1	-1	-1	1	-1	ND
QC241	1	1	1	1	-1	-1	-1	1	-1	-1	-1	1	ND
QC242	1	1	1	1	-1	-1	-1	1	-1	-1	-1	-1	ND
QC243	1	1	1	1	-1	-1	-1	-1	1	1	1	1	ND
QC244	1	1	1	1	-1	-1	-1	-1	1	1	1	-1	ND
QC245	1	1	1	1	-1	-1	-1	-1	1	1	-1	1	ND
QC246	1	1	1	1	-1	-1	-1	-1	1	1	-1	-1	ND
QC247	1	1	1	1	-1	-1	-1	-1	1	-1	1	1	ND
QC248	1	1	1	1	-1	-1	-1	-1	1	-1	1	-1	ND
QC249	1	1	1	1	-1	-1	-1	-1	1	-1	-1	1	ND
QC250	1	1	1	1	-1	-1	-1	-1	1	-1	-1	-1	ND
QC251	1	1	1	1	-1	-1	-1	-1	-1	1	1	1	ND
QC252	1	1	1	1	-1	-1	-1	-1	-1	1	1	-1	ND
QC253	1	1	1	1	-1	-1	-1	-1	-1	1	-1	1	ND
QC254	1	1	1	1	-1	-1	-1	-1	-1	1	-1	-1	ND
QC255	1	1	1	1	-1	-1	-1	-1	-1	-1	1	1	ND
QC256	1	1	1	1	-1	-1	-1	-1	-1	-1	1	-1	ND
QC257	1	1	1	1	-1	-1	-1	-1	-1	-1	-1	1	ND
QC258	1	1	1	1	-1	-1	-1	-1	-1	-1	-1	-1	ND
QC259	1	1	1	-1	1	1	1	1	1	1	1	1	ND
QC260	1	1	1	-1	1	1	1	1	1	1	1	-1	ND
QC261	1	1	1	-1	1	1	1	1	1	1	-1	1	ND
QC262	1	1	1	-1	1	1	1	1	1	1	-1	-1	ND
QC263	1	1	1	-1	1	1	1	1	1	-1	1	1	ND
QC264	1	1	1	-1	1	1	1	1	1	-1	1	-1	ND
QC265	1	1	1	-1	1	1	1	1	1	-1	-1	1	ND
QC266	1	1	1	-1	1	1	1	1	1	-1	-1	-1	ND
QC267	1	1	1	-1	1	1	1	1	-1	1	1	1	ND
QC268	1	1	1	-1	1	1	1	1	-1	1	1	-1	ND
QC269	1	1	1	-1	1	1	1	1	-1	1	-1	1	ND
QC270	1	1	1	-1	1	1	1	1	-1	1	-1	-1	ND
QC271	1	1	1	-1	1	1	1	1	-1	-1	1	1	ND
QC272	1	1	1	-1	1	1	1	1	-1	-1	1	-1	ND
QC273	1	1	1	-1	1	1	1	1	-1	-1	-1	1	ND
QC274	1	1	1	-1	1	1	1	1	-1	-1	-1	-1	ND
QC275	1	1	1	-1	1	1	1	-1	1	1	1	1	ND
QC276	1	1	1	-1	1	1	1	-1	1	1	1	-1	ND
QC277	1	1	1	-1	1	1	1	-1	1	1	-1	1	ND
QC278	1	1	1	-1	1	1	1	-1	1	1	-1	-1	ND
QC279	1	1	1	-1	1	1	1	-1	1	-1	1	1	ND
QC280	1	1	1	-1	1	1	1	-1	1	-1	1	-1	ND
QC281	1	1	1	-1	1	1	1	-1	1	-1	-1	1	ND
QC282	1	1	1	-1	1	1	1	-1	1	-1	-1	-1	ND
QC283	1	1	1	-1	1	1	1	-1	-1	1	1	1	ND
QC284	1	1	1	-1	1	1	1	-1	-1	1	1	-1	ND
QC285	1	1	1	-1	1	1	1	-1	-1	1	-1	1	ND
QC286	1	1	1	-1	1	1	1	-1	-1	1	-1	-1	ND
QC287	1	1	1	-1	1	1	1	-1	-1	-1	1	1	ND
QC288	1	1	1	-1	1	1	1	-1	-1	-1	1	-1	ND
QC289	1	1	1	-1	1	1	1	-1	-1	-1	-1	1	ND
QC290	1	1	1	-1	1	1	1	-1	-1	-1	-1	-1	ND
QC291	1	1	1	-1	1	1	-1	1	1	1	1	1	ND
QC292	1	1	1	-1	1	1	-1	1	1	1	1	-1	ND
QC293	1	1	1	-1	1	1	-1	1	1	1	-1	1	ND
QC294	1	1	1	-1	1	1	-1	1	1	1	-1	-1	ND
QC295	1	1	1	-1	1	1	-1	1	1	-1	1	1	ND
QC296	1	1	1	-1	1	1	-1	1	1	-1	1	-1	ND
QC297	1	1	1	-1	1	1	-1	1	1	-1	-1	1	ND
QC298	1	1	1	-1	1	1	-1	1	1	-1	-1	-1	ND
QC299	1	1	1	-1	1	1	-1	1	-1	1	1	1	ND
QC300	1	1	1	-1	1	1	-1	1	-1	1	1	-1	ND
QC301	1	1	1	-1	1	1	-1	1	-1	1	-1	1	ND
QC302	1	1	1	-1	1	1	-1	1	-1	1	-1	-1	ND
QC303	1	1	1	-1	1	1	-1	1	-1	-1	1	1	ND
QC304	1	1	1	-1	1	1	-1	1	-1	-1	1	-1	ND
QC305	1	1	1	-1	1	1	-1	1	-1	-1	-1	1	ND
QC306	1	1	1	-1	1	1	-1	1	-1	-1	-1	-1	ND
QC307	1	1	1	-1	1	1	-1	-1	1	1	1	1	ND
QC308	1	1	1	-1	1	1	-1	-1	1	1	1	-1	ND
QC309	1	1	1	-1	1	1	-1	-1	1	1	-1	1	ND
QC310	1	1	1	-1	1	1	-1	-1	1	1	-1	-1	ND
QC311	1	1	1	-1	1	1	-1	-1	1	-1	1	1	ND
QC312	1	1	1	-1	1	1	-1	-1	1	-1	1	-1	ND
QC313	1	1	1	-1	1	1	-1	-1	1	-1	-1	1	ND
QC314	1	1	1	-1	1	1	-1	-1	1	-1	-1	-1	ND
QC315	1	1	1	-1	1	1	-1	-1	-1	1	1	1	ND
QC316	1	1	1	-1	1	1	-1	-1	-1	1	1	-1	ND
QC317	1	1	1	-1	1	1	-1	-1	-1	1	-1	1	ND
QC318	1	1	1	-1	1	1	-1	-1	-1	1	-1	-1	ND
QC319	1	1	1	-1	1	1	-1	-1	-1	-1	1	1	ND
QC320	1	1	1	-1	1	1	-1	-1	-1	-1	1	-1	ND
QC321	1	1	1	-1	1	1	-1	-1	-1	-1	-1	1	ND
QC322	1	1	1	-1	1	1	-1	-1	-1	-1	-1	-1	ND
QC323	1	1	1	-1	1	-1	1	1	1	1	1	1	ND
QC324	1	1	1	-1	1	-1	1	1	1	1	1	-1	ND
QC325	1	1	1	-1	1	-1	1	1	1	1	-1	1	ND
QC326	1	1	1	-1	1	-1	1	1	1	1	-1	-1	ND
QC327	1	1	1	-1	1	-1	1	1	1	-1	1	1	ND
QC328	1	1	1	-1	1	-1	1	1	1	-1	1	-1	ND
QC329	1	1	1	-1	1	-1	1	1	1	-1	-1	1	ND
QC330	1	1	1	-1	1	-1	1	1	1	-1	-1	-1	ND
QC331	1	1	1	-1	1	-1	1	1	-1	1	1	1	ND
QC332	1	1	1	-1	1	-1	1	1	-1	1	1	-1	ND
QC333	1	1	1	-1	1	-1	1	1	-1	1	-1	1	ND
QC334	1	1	1	-1	1	-1	1	1	-1	1	-1	-1	ND
QC335	1	1	1	-1	1	-1	1	1	-1	-1	1	1	ND
QC336	1	1	1	-1	1	-1	1	1	-1	-1	1	-1	ND
QC337	1	1	1	-1	1	-1	1	1	-1	-1	-1	1	ND
QC338	1	1	1	-1	1	-1	1	1	-1	-1	-1	-1	ND
QC339	1	1	1	-1	1	-1	1	-1	1	1	1	1	ND
QC340	1	1	1	-1	1	-1	1	-1	1	1	1	-1	ND
QC341	1	1	1	-1	1	-1	1	-1	1	1	-1	1	ND
QC342	1	1	1	-1	1	-1	1	-1	1	1	-1	-1	ND
QC343	1	1	1	-1	1	-1	1	-1	1	-1	1	1	ND
QC344	1	1	1	-1	1	-1	1	-1	1	-1	1	-1	ND
QC345	1	1	1	-1	1	-1	1	-1	1	-1	-1	1	ND
QC346	1	1	1	-1	1	-1	1	-1	1	-1	-1	-1	ND
QC347	1	1	1	-1	1	-1	1	-1	-1	1	1	1	ND
QC348	1	1	1	-1	1	-1	1	-1	-1	1	1	-1	ND
QC349	1	1	1	-1	1	-1	1	-1	-1	1	-1	1	ND
QC350	1	1	1	-1	1	-1	1	-1	-1	1	-1	-1	ND
QC351	1	1	1	-1	1	-1	1	-1	-1	-1	1	1	ND
QC352	1	1	1	-1	1	-1	1	-1	-1	-1	1	-1	ND
QC353	1	1	1	-1	1	-1	1	-1	-1	-1	-1	1	ND
QC354	1	1	1	-1	1	-1	1	-1	-1	-1	-1	-1	ND
QC355	1	1	1	-1	1	-1	-1	1	1	1	1	1	ND
QC356	1	1	1	-1	1	-1	-1	1	1	1	1	-1	ND
QC357	1	1	1	-1	1	-1	-1	1	1	1	-1	1	ND
QC358	1	1	1	-1	1	-1	-1	1	1	1	-1	-1	ND
QC359	1	1	1	-1	1	-1	-1	1	1	-1	1	1	ND
QC360	1	1	1	-1	1	-1	-1	1	1	-1	1	-1	ND
QC361	1	1	1	-1	1	-1	-1	1	1	-1	-1	1	ND
QC362	1	1	1	-1	1	-1	-1	1	1	-1	-1	-1	ND
QC363	1	1	1	-1	1	-1	-1	1	-1	1	1	1	ND
QC364	1	1	1	-1	1	-1	-1	1	-1	1	1	-1	ND
QC365	1	1	1	-1	1	-1	-1	1	-1	1	-1	1	ND
QC366	1	1	1	-1	1	-1	-1	1	-1	1	-1	-1	ND
QC367	1	1	1	-1	1	-1	-1	1	-1	-1	1	1	ND
QC368	1	1	1	-1	1	-1	-1	1	-1	-1	1	-1	ND
QC369	1	1	1	-1	1	-1	-1	1	-1	-1	-1	1	ND
QC370	1	1	1	-1	1	-1	-1	1	-1	-1	-1	-1	ND
QC371	1	1	1	-1	1	-1	-1	-1	1	1	1	1	ND
QC372	1	1	1	-1	1	-1	-1	-1	1	1	1	-1	ND
QC373	1	1	1	-1	1	-1	-1	-1	1	1	-1	1	ND
QC374	1	1	1	-1	1	-1	-1	-1	1	1	-1	-1	ND
QC375	1	1	1	-1	1	-1	-1	-1	1	-1	1	1	ND
QC376	1	1	1	-1	1	-1	-1	-1	1	-1	1	-1	ND
QC377	1	1	1	-1	1	-1	-1	-1	1	-1	-1	1	ND
QC378	1	1	1	-1	1	-1	-1	-1	1	-1	-1	-1	ND
QC379	1	1	1	-1	1	-1	-1	-1	-1	1	1	1	ND
QC380	1	1	1	-1	1	-1	-1	-1	-1	1	1	-1	ND
QC381	1	1	1	-1	1	-1	-1	-1	-1	1	-1	1	ND
QC382	1	1	1	-1	1	-1	-1	-1	-1	1	-1	-1	ND
QC383	1	1	1	-1	1	-1	-1	-1	-1	-1	1	1	ND
QC384	1	1	1	-1	1	-1	-1	-1	-1	-1	1	-1	ND
QC385	1	1	1	-1	1	-1	-1	-1	-1	-1	-1	1	ND
QC386	1	1	1	-1	1	-1	-1	-1	-1	-1	-1	-1	ND
QC387	1	1	1	-1	-1	1	1	1	1	1	1	1	ND
QC388	1	1	1	-1	-1	1	1	1	1	1	1	-1	ND
QC389	1	1	1	-1	-1	1	1	1	1	1	-1	1	ND
QC390	1	1	1	-1	-1	1	1	1	1	1	-1	-1	ND
QC391	1	1	1	-1	-1	1	1	1	1	-1	1	1	ND
QC392	1	1	1	-1	-1	1	1	1	1	-1	1	-1	ND
QC393	1	1	1	-1	-1	1	1	1	1	-1	-1	1	ND
QC394	1	1	1	-1	-1	1	1	1	1	-1	-1	-1	ND
QC395	1	1	1	-1	-1	1	1	1	-1	1	1	1	ND
QC396	1	1	1	-1	-1	1	1	1	-1	1	1	-1	ND
QC397	1	1	1	-1	-1	1	1	1	-1	1	-1	1	ND
QC398	1	1	1	-1	-1	1	1	1	-1	1	-1	-1	ND
QC399	1	1	1	-1	-1	1	1	1	-1	-1	1	1	ND
QC400	1	1	1	-1	-1	1	1	1	-1	-1	1	-1	ND
QC401	1	1	1	-1	-1	1	1	1	-1	-1	-1	1	ND
QC402	1	1	1	-1	-1	1	1	1	-1	-1	-1	-1	ND
QC403	1	1	1	-1	-1	1	1	-1	1	1	1	1	ND
QC404	1	1	1	-1	-1	1	1	-1	1	1	1	-1	ND
QC405	1	1	1	-1	-1	1	1	-1	1	1	-1	1	ND
QC406	1	1	1	-1	-1	1	1	-1	1	1	-1	-1	ND
QC407	1	1	1	-1	-1	1	1	-1	1	-1	1	1	ND
QC408	1	1	1	-1	-1	1	1	-1	1	-1	1	-1	ND
QC409	1	1	1	-1	-1	1	1	-1	1	-1	-1	1	ND
QC410	1	1	1	-1	-1	1	1	-1	1	-1	-1	-1	ND
QC411	1	1	1	-1	-1	1	1	-1	-1	1	1	1	ND
QC412	1	1	1	-1	-1	1	1	-1	-1	1	1	-1	ND
QC413	1	1	1	-1	-1	1	1	-1	-1	1	-1	1	ND
QC414	1	1	1	-1	-1	1	1	-1	-1	1	-1	-1	ND
QC415	1	1	1	-1	-1	1	1	-1	-1	-1	1	1	ND
QC416	1	1	1	-1	-1	1	1	-1	-1	-1	1	-1	ND
QC417	1	1	1	-1	-1	1	1	-1	-1	-1	-1	1	ND
QC418	1	1	1	-1	-1	1	1	-1	-1	-1	-1	-1	ND
QC419	1	1	1	-1	-1	1	-1	1	1	1	1	1	ND
QC420	1	1	1	-1	-1	1	-1	1	1	1	1	-1	ND
QC421	1	1	1	-1	-1	1	-1	1	1	1	-1	1	ND
QC422	1	1	1	-1	-1	1	-1	1	1	1	-1	-1	ND
QC423	1	1	1	-1	-1	1	-1	1	1	-1	1	1	ND
QC424	1	1	1	-1	-1	1	-1	1	1	-1	1	-1	ND
QC425	1	1	1	-1	-1	1	-1	1	1	-1	-1	1	ND
QC426	1	1	1	-1	-1	1	-1	1	1	-1	-1	-1	ND
QC427	1	1	1	-1	-1	1	-1	1	-1	1	1	1	ND
QC428	1	1	1	-1	-1	1	-1	1	-1	1	1	-1	ND
QC429	1	1	1	-1	-1	1	-1	1	-1	1	-1	1	ND
QC430	1	1	1	-1	-1	1	-1	1	-1	1	-1	-1	ND
QC431	1	1	1	-1	-1	1	-1	1	-1	-1	1	1	ND
QC432	1	1	1	-1	-1	1	-1	1	-1	-1	1	-1	ND
QC433	1	1	1	-1	-1	1	-1	1	-1	-1	-1	1	ND
QC434	1	1	1	-1	-1	1	-1	1	-1	-1	-1	-1	ND
QC435	1	1	1	-1	-1	1	-1	-1	1	1	1	1	ND
QC436	1	1	1	-1	-1	1	-1	-1	1	1	1	-1	ND
QC437	1	1	1	-1	-1	1	-1	-1	1	1	-1	1	ND
QC438	1	1	1	-1	-1	1	-1	-1	1	1	-1	-1	ND
QC439	1	1	1	-1	-1	1	-1	-1	1	-1	1	1	ND
QC440	1	1	1	-1	-1	1	-1	-1	1	-1	1	-1	ND
QC441	1	1	1	-1	-1	1	-1	-1	1	-1	-1	1	ND
QC442	1	1	1	-1	-1	1	-1	-1	1	-1	-1	-1	ND
QC443	1	1	1	-1	-1	1	-1	-1	-1	1	1	1	ND
QC444	1	1	1	-1	-1	1	-1	-1	-1	1	1	-1	ND
QC445	1	1	1	-1	-1	1	-1	-1	-1	1	-1	1	ND
QC446	1	1	1	-1	-1	1	-1	-1	-1	1	-1	-1	ND
QC447	1	1	1	-1	-1	1	-1	-1	-1	-1	1	1	ND
QC448	1	1	1	-1	-1	1	-1	-1	-1	-1	1	-1	ND
QC449	1	1	1	-1	-1	1	-1	-1	-1	-1	-1	1	ND
QC450	1	1	1	-1	-1	1	-1	-1	-1	-1	-1	-1	ND
QC451	1	1	1	-1	-1	-1	1	1	1	1	1	1	ND
QC452	1	1	1	-1	-1	-1	1	1	1	1	1	-1	ND
QC453	1	1	1	-1	-1	-1	1	1	1	1	-1	1	ND
QC454	1	1	1	-1	-1	-1	1	1	1	1	-1	-1	ND
QC455	1	1	1	-1	-1	-1	1	1	1	-1	1	1	ND
QC456	1	1	1	-1	-1	-1	1	1	1	-1	1	-1	ND
QC457	1	1	1	-1	-1	-1	1	1	1	-1	-1	1	ND
QC458	1	1	1	-1	-1	-1	1	1	1	-1	-1	-1	ND
QC459	1	1	1	-1	-1	-1	1	1	-1	1	1	1	ND
QC460	1	1	1	-1	-1	-1	1	1	-1	1	1	-1	ND
QC461	1	1	1	-1	-1	-1	1	1	-1	1	-1	1	ND
QC462	1	1	1	-1	-1	-1	1	1	-1	1	-1	-1	ND
QC463	1	1	1	-1	-1	-1	1	1	-1	-1	1	1	ND
QC464	1	1	1	-1	-1	-1	1	1	-1	-1	1	-1	ND
QC465	1	1	1	-1	-1	-1	1	1	-1	-1	-1	1	ND
QC466	1	1	1	-1	-1	-1	1	1	-1	-1	-1	-1	ND
QC467	1	1	1	-1	-1	-1	1	-1	1	1	1	1	ND
QC468	1	1	1	-1	-1	-1	1	-1	1	1	1	-1	ND
QC469	1	1	1	-1	-1	-1	1	-1	1	1	-1	1	ND
QC470	1	1	1	-1	-1	-1	1	-1	1	1	-1	-1	ND
QC471	1	1	1	-1	-1	-1	1	-1	1	-1	1	1	ND
QC472	1	1	1	-1	-1	-1	1	-1	1	-1	1	-1	ND
QC473	1	1	1	-1	-1	-1	1	-1	1	-1	-1	1	ND
QC474	1	1	1	-1	-1	-1	1	-1	1	-1	-1	-1	ND
QC475	1	1	1	-1	-1	-1	1	-1	-1	1	1	1	ND
QC476	1	1	1	-1	-1	-1	1	-1	-1	1	1	-1	ND
QC477	1	1	1	-1	-1	-1	1	-1	-1	1	-1	1	ND
QC478	1	1	1	-1	-1	-1	1	-1	-1	1	-1	-1	ND
QC479	1	1	1	-1	-1	-1	1	-1	-1	-1	1	1	ND
QC480	1	1	1	-1	-1	-1	1	-1	-1	-1	1	-1	ND
QC481	1	1	1	-1	-1	-1	1	-1	-1	-1	-1	1	ND
QC482	1	1	1	-1	-1	-1	1	-1	-1	-1	-1	-1	ND
QC483	1	1	1	-1	-1	-1	-1	1	1	1	1	1	ND
QC484	1	1	1	-1	-1	-1	-1	1	1	1	1	-1	ND
QC485	1	1	1	-1	-1	-1	-1	1	1	1	-1	1	ND
QC486	1	1	1	-1	-1	-1	-1	1	1	1	-1	-1	ND
QC487	1	1	1	-1	-1	-1	-1	1	1	-1	1	1	ND
QC488	1	1	1	-1	-1	-1	-1	1	1	-1	1	-1	ND
QC489	1	1	1	-1	-1	-1	-1	1	1	-1	-1	1	ND
QC490	1	1	1	-1	-1	-1	-1	1	1	-1	-1	-1	ND
QC491	1	1	1	-1	-1	-1	-1	1	-1	1	1	1	ND
QC492	1	1	1	-1	-1	-1	-1	1	-1	1	1	-1	ND
QC493	1	1	1	-1	-1	-1	-1	1	-1	1	-1	1	ND
QC494	1	1	1	-1	-1	-1	-1	1	-1	1	-1	-1	ND
QC495	1	1	1	-1	-1	-1	-1	1	-1	-1	1	1	ND
QC496	1	1	1	-1	-1	-1	-1	1	-1	-1	1	-1	ND
QC497	1	1	1	-1	-1	-1	-1	1	-1	-1	-1	1	ND
QC498	1	1	1	-1	-1	-1	-1	1	-1	-1	-1	-1	ND
QC499	1	1	1	-1	-1	-1	-1	-1	1	1	1	1	ND
QC500	1	1	1	-1	-1	-1	-1	-1	1	1	1	-1	ND
QC501	1	1	1	-1	-1	-1	-1	-1	1	1	-1	1	ND
QC502	1	1	1	-1	-1	-1	-1	-1	1	1	-1	-1	ND
QC503	1	1	1	-1	-1	-1	-1	-1	1	-1	1	1	ND
QC504	1	1	1	-1	-1	-1	-1	-1	1	-1	1	-1	ND
QC505	1	1	1	-1	-1	-1	-1	-1	1	-1	-1	1	ND
QC506	1	1	1	-1	-1	-1	-1	-1	1	-1	-1	-1	ND
QC507	1	1	1	-1	-1	-1	-1	-1	-1	1	1	1	ND
QC508	1	1	1	-1	-1	-1	-1	-1	-1	1	1	-1	ND
QC509	1	1	1	-1	-1	-1	-1	-1	-1	1	-1	1	ND
QC510	1	1	1	-1	-1	-1	-1	-1	-1	1	-1	-1	ND
QC511	1	1	1	-1	-1	-1	-1	-1	-1	-1	1	1	ND
QC512	1	1	1	-1	-1	-1	-1	-1	-1	-1	1	-1	ND
QC513	1	1	1	-1	-1	-1	-1	-1	-1	-1	-1	1	ND
QC514	1	1	1	-1	-1	-1	-1	-1	-1	-1	-1	-1	ND
QC515	1	1	-1	1	1	1	1	1	1	1	1	1	ND
QC516	1	1	-1	1	1	1	1	1	1	1	1	-1	ND
QC517	1	1	-1	1	1	1	1	1	1	1	-1	1	ND
QC518	1	1	-1	1	1	1	1	1	1	1	-1	-1	ND
QC519	1	1	-1	1	1	1	1	1	1	-1	1	1	ND
QC520	1	1	-1	1	1	1	1	1	1	-1	1	-1	ND
QC521	1	1	-1	1	1	1	1	1	1	-1	-1	1	ND
QC522	1	1	-1	1	1	1	1	1	1	-1	-1	-1	ND
QC523	1	1	-1	1	1	1	1	1	-1	1	1	1	ND
QC524	1	1	-1	1	1	1	1	1	-1	1	1	-1	ND
QC525	1	1	-1	1	1	1	1	1	-1	1	-1	1	ND
QC526	1	1	-1	1	1	1	1	1	-1	1	-1	-1	ND
QC527	1	1	-1	1	1	1	1	1	-1	-1	1	1	ND
QC528	1	1	-1	1	1	1	1	1	-1	-1	1	-1	ND
QC529	1	1	-1	1	1	1	1	1	-1	-1	-1	1	ND
QC530	1	1	-1	1	1	1	1	1	-1	-1	-1	-1	ND
QC531	1	1	-1	1	1	1	1	-1	1	1	1	1	ND
QC532	1	1	-1	1	1	1	1	-1	1	1	1	-1	ND
QC533	1	1	-1	1	1	1	1	-1	1	1	-1	1	ND
QC534	1	1	-1	1	1	1	1	-1	1	1	-1	-1	ND
QC535	1	1	-1	1	1	1	1	-1	1	-1	1	1	ND
QC536	1	1	-1	1	1	1	1	-1	1	-1	1	-1	ND
QC537	1	1	-1	1	1	1	1	-1	1	-1	-1	1	ND
QC538	1	1	-1	1	1	1	1	-1	1	-1	-1	-1	ND
QC539	1	1	-1	1	1	1	1	-1	-1	1	1	1	ND
QC540	1	1	-1	1	1	1	1	-1	-1	1	1	-1	ND
QC541	1	1	-1	1	1	1	1	-1	-1	1	-1	1	ND
QC542	1	1	-1	1	1	1	1	-1	-1	1	-1	-1	ND
QC543	1	1	-1	1	1	1	1	-1	-1	-1	1	1	ND
QC544	1	1	-1	1	1	1	1	-1	-1	-1	1	-1	ND
QC545	1	1	-1	1	1	1	1	-1	-1	-1	-1	1	ND
QC546	1	1	-1	1	1	1	1	-1	-1	-1	-1	-1	ND
QC547	1	1	-1	1	1	1	-1	1	1	1	1	1	ND
QC548	1	1	-1	1	1	1	-1	1	1	1	1	-1	ND
QC549	1	1	-1	1	1	1	-1	1	1	1	-1	1	ND
QC550	1	1	-1	1	1	1	-1	1	1	1	-1	-1	ND
QC551	1	1	-1	1	1	1	-1	1	1	-1	1	1	ND
QC552	1	1	-1	1	1	1	-1	1	1	-1	1	-1	ND
QC553	1	1	-1	1	1	1	-1	1	1	-1	-1	1	ND
QC554	1	1	-1	1	1	1	-1	1	1	-1	-1	-1	ND
QC555	1	1	-1	1	1	1	-1	1	-1	1	1	1	ND
QC556	1	1	-1	1	1	1	-1	1	-1	1	1	-1	ND
QC557	1	1	-1	1	1	1	-1	1	-1	1	-1	1	ND
QC558	1	1	-1	1	1	1	-1	1	-1	1	-1	-1	ND
QC559	1	1	-1	1	1	1	-1	1	-1	-1	1	1	ND
QC560	1	1	-1	1	1	1	-1	1	-1	-1	1	-1	ND
QC561	1	1	-1	1	1	1	-1	1	-1	-1	-1	1	ND
QC562	1	1	-1	1	1	1	-1	1	-1	-1	-1	-1	ND
QC563	1	1	-1	1	1	1	-1	-1	1	1	1	1	ND
QC564	1	1	-1	1	1	1	-1	-1	1	1	1	-1	ND
QC565	1	1	-1	1	1	1	-1	-1	1	1	-1	1	ND
QC566	1	1	-1	1	1	1	-1	-1	1	1	-1	-1	ND
QC567	1	1	-1	1	1	1	-1	-1	1	-1	1	1	ND
QC568	1	1	-1	1	1	1	-1	-1	1	-1	1	-1	ND
QC569	1	1	-1	1	1	1	-1	-1	1	-1	-1	1	ND
QC570	1	1	-1	1	1	1	-1	-1	1	-1	-1	-1	ND
QC571	1	1	-1	1	1	1	-1	-1	-1	1	1	1	ND
QC572	1	1	-1	1	1	1	-1	-1	-1	1	1	-1	ND
QC573	1	1	-1	1	1	1	-1	-1	-1	1	-1	1	ND
QC574	1	1	-1	1	1	1	-1	-1	-1	1	-1	-1	ND
QC575	1	1	-1	1	1	1	-1	-1	-1	-1	1	1	ND
QC576	1	1	-1	1	1	1	-1	-1	-1	-1	1	-1	ND
QC577	1	1	-1	1	1	1	-1	-1	-1	-1	-1	1	ND
QC578	1	1	-1	1	1	1	-1	-1	-1	-1	-1	-1	ND
QC579	1	1	-1	1	1	-1	1	1	1	1	1	1	ND
QC580	1	1	-1	1	1	-1	1	1	1	1	1	-1	ND
QC581	1	1	-1	1	1	-1	1	1	1	1	-1	1	ND
QC582	1	1	-1	1	1	-1	1	1	1	1	-1	-1	ND
QC583	1	1	-1	1	1	-1	1	1	1	-1	1	1	ND
QC584	1	1	-1	1	1	-1	1	1	1	-1	1	-1	ND
QC585	1	1	-1	1	1	-1	1	1	1	-1	-1	1	ND
QC586	1	1	-1	1	1	-1	1	1	1	-1	-1	-1	ND
QC587	1	1	-1	1	1	-1	1	1	-1	1	1	1	ND
QC588	1	1	-1	1	1	-1	1	1	-1	1	1	-1	ND
QC589	1	1	-1	1	1	-1	1	1	-1	1	-1	1	ND
QC590	1	1	-1	1	1	-1	1	1	-1	1	-1	-1	ND
QC591	1	1	-1	1	1	-1	1	1	-1	-1	1	1	ND
QC592	1	1	-1	1	1	-1	1	1	-1	-1	1	-1	ND
QC593	1	1	-1	1	1	-1	1	1	-1	-1	-1	1	ND
QC594	1	1	-1	1	1	-1	1	1	-1	-1	-1	-1	ND
QC595	1	1	-1	1	1	-1	1	-1	1	1	1	1	ND
QC596	1	1	-1	1	1	-1	1	-1	1	1	1	-1	ND
QC597	1	1	-1	1	1	-1	1	-1	1	1	-1	1	ND
QC598	1	1	-1	1	1	-1	1	-1	1	1	-1	-1	ND
QC599	1	1	-1	1	1	-1	1	-1	1	-1	1	1	ND
QC600	1	1	-1	1	1	-1	1	-1	1	-1	1	-1	ND
QC601	1	1	-1	1	1	-1	1	-1	1	-1	-1	1	ND
QC602	1	1	-1	1	1	-1	1	-1	1	-1	-1	-1	ND
QC603	1	1	-1	1	1	-1	1	-1	-1	1	1	1	ND
QC604	1	1	-1	1	1	-1	1	-1	-1	1	1	-1	ND
QC605	1	1	-1	1	1	-1	1	-1	-1	1	-1	1	ND
QC606	1	1	-1	1	1	-1	1	-1	-1	1	-1	-1	ND
QC607	1	1	-1	1	1	-1	1	-1	-1	-1	1	1	ND
QC608	1	1	-1	1	1	-1	1	-1	-1	-1	1	-1	ND
QC609	1	1	-1	1	1	-1	1	-1	-1	-1	-1	1	ND
QC610	1	1	-1	1	1	-1	1	-1	-1	-1	-1	-1	ND
QC611	1	1	-1	1	1	-1	-1	1	1	1	1	1	ND
QC612	1	1	-1	1	1	-1	-1	1	1	1	1	-1	ND
QC613	1	1	-1	1	1	-1	-1	1	1	1	-1	1	ND
QC614	1	1	-1	1	1	-1	-1	1	1	1	-1	-1	ND
QC615	1	1	-1	1	1	-1	-1	1	1	-1	1	1	ND
QC616	1	1	-1	1	1	-1	-1	1	1	-1	1	-1	ND
QC617	1	1	-1	1	1	-1	-1	1	1	-1	-1	1	ND
QC618	1	1	-1	1	1	-1	-1	1	1	-1	-1	-1	ND
QC619	1	1	-1	1	1	-1	-1	1	-1	1	1	1	ND
QC620	1	1	-1	1	1	-1	-1	1	-1	1	1	-1	ND
QC621	1	1	-1	1	1	-1	-1	1	-1	1	-1	1	ND
QC622	1	1	-1	1	1	-1	-1	1	-1	1	-1	-1	ND
QC623	1	1	-1	1	1	-1	-1	1	-1	-1	1	1	ND
QC624	1	1	-1	1	1	-1	-1	1	-1	-1	1	-1	ND
QC625	1	1	-1	1	1	-1	-1	1	-1	-1	-1	1	ND
QC626	1	1	-1	1	1	-1	-1	1	-1	-1	-1	-1	ND
QC627	1	1	-1	1	1	-1	-1	-1	1	1	1	1	ND
QC628	1	1	-1	1	1	-1	-1	-1	1	1	1	-1	ND
QC629	1	1	-1	1	1	-1	-1	-1	1	1	-1	1	ND
QC630	1	1	-1	1	1	-1	-1	-1	1	1	-1	-1	ND
QC631	1	1	-1	1	1	-1	-1	-1	1	-1	1	1	ND
QC632	1	1	-1	1	1	-1	-1	-1	1	-1	1	-1	ND
QC633	1	1	-1	1	1	-1	-1	-1	1	-1	-1	1	ND
QC634	1	1	-1	1	1	-1	-1	-1	1	-1	-1	-1	ND
QC635	1	1	-1	1	1	-1	-1	-1	-1	1	1	1	ND
QC636	1	1	-1	1	1	-1	-1	-1	-1	1	1	-1	ND
QC637	1	1	-1	1	1	-1	-1	-1	-1	1	-1	1	ND
QC638	1	1	-1	1	1	-1	-1	-1	-1	1	-1	-1	ND
QC639	1	1	-1	1	1	-1	-1	-1	-1	-1	1	1	ND
QC640	1	1	-1	1	1	-1	-1	-1	-1	-1	1	-1	ND
QC641	1	1	-1	1	1	-1	-1	-1	-1	-1	-1	1	ND
QC642	1	1	-1	1	1	-1	-1	-1	-1	-1	-1	-1	ND
QC643	1	1	-1	1	-1	1	1	1	1	1	1	1	ND
QC644	1	1	-1	1	-1	1	1	1	1	1	1	-1	ND
QC645	1	1	-1	1	-1	1	1	1	1	1	-1	1	ND
QC646	1	1	-1	1	-1	1	1	1	1	1	-1	-1	ND
QC647	1	1	-1	1	-1	1	1	1	1	-1	1	1	ND
QC648	1	1	-1	1	-1	1	1	1	1	-1	1	-1	ND
QC649	1	1	-1	1	-1	1	1	1	1	-1	-1	1	ND
QC650	1	1	-1	1	-1	1	1	1	1	-1	-1	-1	ND
QC651	1	1	-1	1	-1	1	1	1	-1	1	1	1	ND
QC652	1	1	-1	1	-1	1	1	1	-1	1	1	-1	ND
QC653	1	1	-1	1	-1	1	1	1	-1	1	-1	1	ND
QC654	1	1	-1	1	-1	1	1	1	-1	1	-1	-1	ND
QC655	1	1	-1	1	-1	1	1	1	-1	-1	1	1	ND
QC656	1	1	-1	1	-1	1	1	1	-1	-1	1	-1	ND
QC657	1	1	-1	1	-1	1	1	1	-1	-1	-1	1	ND
QC658	1	1	-1	1	-1	1	1	1	-1	-1	-1	-1	ND
QC659	1	1	-1	1	-1	1	1	-1	1	1	1	1	ND
QC660	1	1	-1	1	-1	1	1	-1	1	1	1	-1	ND
QC661	1	1	-1	1	-1	1	1	-1	1	1	-1	1	ND
QC662	1	1	-1	1	-1	1	1	-1	1	1	-1	-1	ND
QC663	1	1	-1	1	-1	1	1	-1	1	-1	1	1	ND
QC664	1	1	-1	1	-1	1	1	-1	1	-1	1	-1	ND
QC665	1	1	-1	1	-1	1	1	-1	1	-1	-1	1	ND
QC666	1	1	-1	1	-1	1	1	-1	1	-1	-1	-1	ND
QC667	1	1	-1	1	-1	1	1	-1	-1	1	1	1	ND
QC668	1	1	-1	1	-1	1	1	-1	-1	1	1	-1	ND
QC669	1	1	-1	1	-1	1	1	-1	-1	1	-1	1	ND
QC670	1	1	-1	1	-1	1	1	-1	-1	1	-1	-1	ND
QC671	1	1	-1	1	-1	1	1	-1	-1	-1	1	1	ND
QC672	1	1	-1	1	-1	1	1	-1	-1	-1	1	-1	ND
QC673	1	1	-1	1	-1	1	1	-1	-1	-1	-1	1	ND
QC674	1	1	-1	1	-1	1	1	-1	-1	-1	-1	-1	ND
QC675	1	1	-1	1	-1	1	-1	1	1	1	1	1	ND
QC676	1	1	-1	1	-1	1	-1	1	1	1	1	-1	ND
QC677	1	1	-1	1	-1	1	-1	1	1	1	-1	1	ND
QC678	1	1	-1	1	-1	1	-1	1	1	1	-1	-1	ND
QC679	1	1	-1	1	-1	1	-1	1	1	-1	1	1	ND
QC680	1	1	-1	1	-1	1	-1	1	1	-1	1	-1	ND
QC681	1	1	-1	1	-1	1	-1	1	1	-1	-1	1	ND
QC682	1	1	-1	1	-1	1	-1	1	1	-1	-1	-1	ND
QC683	1	1	-1	1	-1	1	-1	1	-1	1	1	1	ND
QC684	1	1	-1	1	-1	1	-1	1	-1	1	1	-1	ND
QC685	1	1	-1	1	-1	1	-1	1	-1	1	-1	1	ND
QC686	1	1	-1	1	-1	1	-1	1	-1	1	-1	-1	ND
QC687	1	1	-1	1	-1	1	-1	1	-1	-1	1	1	ND
QC688	1	1	-1	1	-1	1	-1	1	-1	-1	1	-1	ND
QC689	1	1	-1	1	-1	1	-1	1	-1	-1	-1	1	ND
QC690	1	1	-1	1	-1	1	-1	1	-1	-1	-1	-1	ND
QC691	1	1	-1	1	-1	1	-1	-1	1	1	1	1	ND
QC692	1	1	-1	1	-1	1	-1	-1	1	1	1	-1	ND
QC693	1	1	-1	1	-1	1	-1	-1	1	1	-1	1	ND
QC694	1	1	-1	1	-1	1	-1	-1	1	1	-1	-1	ND
QC695	1	1	-1	1	-1	1	-1	-1	1	-1	1	1	ND
QC696	1	1	-1	1	-1	1	-1	-1	1	-1	1	-1	ND
QC697	1	1	-1	1	-1	1	-1	-1	1	-1	-1	1	ND
QC698	1	1	-1	1	-1	1	-1	-1	1	-1	-1	-1	ND
QC699	1	1	-1	1	-1	1	-1	-1	-1	1	1	1	ND
QC700	1	1	-1	1	-1	1	-1	-1	-1	1	1	-1	ND
QC701	1	1	-1	1	-1	1	-1	-1	-1	1	-1	1	ND
QC702	1	1	-1	1	-1	1	-1	-1	-1	1	-1	-1	ND
QC703	1	1	-1	1	-1	1	-1	-1	-1	-1	1	1	ND
QC704	1	1	-1	1	-1	1	-1	-1	-1	-1	1	-1	ND
QC705	1	1	-1	1	-1	1	-1	-1	-1	-1	-1	1	ND
QC706	1	1	-1	1	-1	1	-1	-1	-1	-1	-1	-1	ND
QC707	1	1	-1	1	-1	-1	1	1	1	1	1	1	ND
QC708	1	1	-1	1	-1	-1	1	1	1	1	1	-1	ND
QC709	1	1	-1	1	-1	-1	1	1	1	1	-1	1	ND
QC710	1	1	-1	1	-1	-1	1	1	1	1	-1	-1	ND
QC711	1	1	-1	1	-1	-1	1	1	1	-1	1	1	ND
QC712	1	1	-1	1	-1	-1	1	1	1	-1	1	-1	ND
QC713	1	1	-1	1	-1	-1	1	1	1	-1	-1	1	ND
QC714	1	1	-1	1	-1	-1	1	1	1	-1	-1	-1	ND
QC715	1	1	-1	1	-1	-1	1	1	-1	1	1	1	ND
QC716	1	1	-1	1	-1	-1	1	1	-1	1	1	-1	ND
QC717	1	1	-1	1	-1	-1	1	1	-1	1	-1	1	ND
QC718	1	1	-1	1	-1	-1	1	1	-1	1	-1	-1	ND
QC719	1	1	-1	1	-1	-1	1	1	-1	-1	1	1	ND
QC720	1	1	-1	1	-1	-1	1	1	-1	-1	1	-1	ND
QC721	1	1	-1	1	-1	-1	1	1	-1	-1	-1	1	ND
QC722	1	1	-1	1	-1	-1	1	1	-1	-1	-1	-1	ND
QC723	1	1	-1	1	-1	-1	1	-1	1	1	1	1	ND
QC724	1	1	-1	1	-1	-1	1	-1	1	1	1	-1	ND
QC725	1	1	-1	1	-1	-1	1	-1	1	1	-1	1	ND
QC726	1	1	-1	1	-1	-1	1	-1	1	1	-1	-1	ND
QC727	1	1	-1	1	-1	-1	1	-1	1	-1	1	1	ND
QC728	1	1	-1	1	-1	-1	1	-1	1	-1	1	-1	ND
QC729	1	1	-1	1	-1	-1	1	-1	1	-1	-1	1	ND
QC730	1	1	-1	1	-1	-1	1	-1	1	-1	-1	-1	ND
QC731	1	1	-1	1	-1	-1	1	-1	-1	1	1	1	ND
QC732	1	1	-1	1	-1	-1	1	-1	-1	1	1	-1	ND
QC733	1	1	-1	1	-1	-1	1	-1	-1	1	-1	1	ND
QC734	1	1	-1	1	-1	-1	1	-1	-1	1	-1	-1	ND
QC735	1	1	-1	1	-1	-1	1	-1	-1	-1	1	1	ND
QC736	1	1	-1	1	-1	-1	1	-1	-1	-1	1	-1	ND
QC737	1	1	-1	1	-1	-1	1	-1	-1	-1	-1	1	ND
QC738	1	1	-1	1	-1	-1	1	-1	-1	-1	-1	-1	ND
QC739	1	1	-1	1	-1	-1	-1	1	1	1	1	1	ND
QC740	1	1	-1	1	-1	-1	-1	1	1	1	1	-1	ND
QC741	1	1	-1	1	-1	-1	-1	1	1	1	-1	1	ND
QC742	1	1	-1	1	-1	-1	-1	1	1	1	-1	-1	ND
QC743	1	1	-1	1	-1	-1	-1	1	1	-1	1	1	ND
QC744	1	1	-1	1	-1	-1	-1	1	1	-1	1	-1	ND
QC745	1	1	-1	1	-1	-1	-1	1	1	-1	-1	1	ND
QC746	1	1	-1	1	-1	-1	-1	1	1	-1	-1	-1	ND
QC747	1	1	-1	1	-1	-1	-1	1	-1	1	1	1	ND
QC748	1	1	-1	1	-1	-1	-1	1	-1	1	1	-1	ND
QC749	1	1	-1	1	-1	-1	-1	1	-1	1	-1	1	ND
QC750	1	1	-1	1	-1	-1	-1	1	-1	1	-1	-1	ND
QC751	1	1	-1	1	-1	-1	-1	1	-1	-1	1	1	ND
QC752	1	1	-1	1	-1	-1	-1	1	-1	-1	1	-1	ND
QC753	1	1	-1	1	-1	-1	-1	1	-1	-1	-1	1	ND
QC754	1	1	-1	1	-1	-1	-1	1	-1	-1	-1	-1	ND
QC755	1	1	-1	1	-1	-1	-1	-1	1	1	1	1	ND
QC756	1	1	-1	1	-1	-1	-1	-1	1	1	1	-1	ND
QC757	1	1	-1	1	-1	-1	-1	-1	1	1	-1	1	ND
QC758	1	1	-1	1	-1	-1	-1	-1	1	1	-1	-1	ND
QC759	1	1	-1	1	-1	-1	-1	-1	1	-1	1	1	ND
QC760	1	1	-1	1	-1	-1	-1	-1	1	-1	1	-1	ND
QC761	1	1	-1	1	-1	-1	-1	-1	1	-1	-1	1	ND
QC762	1	1	-1	1	-1	-1	-1	-1	1	-1	-1	-1	ND
QC763	1	1	-1	1	-1	-1	-1	-1	-1	1	1	1	ND
QC764	1	1	-1	1	-1	-1	-1	-1	-1	1	1	-1	ND
QC765	1	1	-1	1	-1	-1	-1	-1	-1	1	-1	1	ND
QC766	1	1	-1	1	-1	-1	-1	-1	-1	1	-1	-1	ND
QC767	1	1	-1	1	-1	-1	-1	-1	-1	-1	1	1	ND
QC768	1	1	-1	1	-1	-1	-1	-1	-1	-1	1	-1	ND
QC769	1	1	-1	1	-1	-1	-1	-1	-1	-1	-1	1	ND
QC770	1	1	-1	1	-1	-1	-1	-1	-1	-1	-1	-1	ND
QC771	1	1	-1	-1	1	1	1	1	1	1	1	1	ND
QC772	1	1	-1	-1	1	1	1	1	1	1	1	-1	ND
QC773	1	1	-1	-1	1	1	1	1	1	1	-1	1	ND
QC774	1	1	-1	-1	1	1	1	1	1	1	-1	-1	ND
QC775	1	1	-1	-1	1	1	1	1	1	-1	1	1	ND
QC776	1	1	-1	-1	1	1	1	1	1	-1	1	-1	ND
QC777	1	1	-1	-1	1	1	1	1	1	-1	-1	1	ND
QC778	1	1	-1	-1	1	1	1	1	1	-1	-1	-1	ND
QC779	1	1	-1	-1	1	1	1	1	-1	1	1	1	ND
QC780	1	1	-1	-1	1	1	1	1	-1	1	1	-1	ND
QC781	1	1	-1	-1	1	1	1	1	-1	1	-1	1	ND
QC782	1	1	-1	-1	1	1	1	1	-1	1	-1	-1	ND
QC783	1	1	-1	-1	1	1	1	1	-1	-1	1	1	ND
QC784	1	1	-1	-1	1	1	1	1	-1	-1	1	-1	ND
QC785	1	1	-1	-1	1	1	1	1	-1	-1	-1	1	ND
QC786	1	1	-1	-1	1	1	1	1	-1	-1	-1	-1	ND
QC787	1	1	-1	-1	1	1	1	-1	1	1	1	1	ND
QC788	1	1	-1	-1	1	1	1	-1	1	1	1	-1	ND
QC789	1	1	-1	-1	1	1	1	-1	1	1	-1	1	ND
QC790	1	1	-1	-1	1	1	1	-1	1	1	-1	-1	ND
QC791	1	1	-1	-1	1	1	1	-1	1	-1	1	1	ND
QC792	1	1	-1	-1	1	1	1	-1	1	-1	1	-1	ND
QC793	1	1	-1	-1	1	1	1	-1	1	-1	-1	1	ND
QC794	1	1	-1	-1	1	1	1	-1	1	-1	-1	-1	ND
QC795	1	1	-1	-1	1	1	1	-1	-1	1	1	1	ND
QC796	1	1	-1	-1	1	1	1	-1	-1	1	1	-1	ND
QC797	1	1	-1	-1	1	1	1	-1	-1	1	-1	1	ND
QC798	1	1	-1	-1	1	1	1	-1	-1	1	-1	-1	ND
QC799	1	1	-1	-1	1	1	1	-1	-1	-1	1	1	ND
QC800	1	1	-1	-1	1	1	1	-1	-1	-1	1	-1	ND
QC801	1	1	-1	-1	1	1	1	-1	-1	-1	-1	1	ND
QC802	1	1	-1	-1	1	1	1	-1	-1	-1	-1	-1	ND
QC803	1	1	-1	-1	1	1	-1	1	1	1	1	1	ND
QC804	1	1	-1	-1	1	1	-1	1	1	1	1	-1	ND
QC805	1	1	-1	-1	1	1	-1	1	1	1	-1	1	ND
QC806	1	1	-1	-1	1	1	-1	1	1	1	-1	-1	ND
QC807	1	1	-1	-1	1	1	-1	1	1	-1	1	1	ND
QC808	1	1	-1	-1	1	1	-1	1	1	-1	1	-1	ND
QC809	1	1	-1	-1	1	1	-1	1	1	-1	-1	1	ND
QC810	1	1	-1	-1	1	1	-1	1	1	-1	-1	-1	ND
QC811	1	1	-1	-1	1	1	-1	1	-1	1	1	1	ND
QC812	1	1	-1	-1	1	1	-1	1	-1	1	1	-1	ND
QC813	1	1	-1	-1	1	1	-1	1	-1	1	-1	1	ND
QC814	1	1	-1	-1	1	1	-1	1	-1	1	-1	-1	ND
QC815	1	1	-1	-1	1	1	-1	1	-1	-1	1	1	ND
QC816	1	1	-1	-1	1	1	-1	1	-1	-1	1	-1	ND
QC817	1	1	-1	-1	1	1	-1	1	-1	-1	-1	1	ND
QC818	1	1	-1	-1	1	1	-1	1	-1	-1	-1	-1	ND
QC819	1	1	-1	-1	1	1	-1	-1	1	1	1	1	ND
QC820	1	1	-1	-1	1	1	-1	-1	1	1	1	-1	ND
QC821	1	1	-1	-1	1	1	-1	-1	1	1	-1	1	ND
QC822	1	1	-1	-1	1	1	-1	-1	1	-1	1	1	ND
QC823	1	1	-1	-1	1	1	-1	-1	1	-1	1	-1	ND
QC824	1	1	-1	-1	1	1	-1	-1	1	-1	-1	1	ND
QC825	1	1	-1	-1	1	1	-1	-1	1	-1	-1	-1	ND
QC826	1	1	-1	-1	1	1	-1	-1	-1	1	1	1	ND
QC827	1	1	-1	-1	1	1	-1	-1	-1	1	1	-1	ND
QC828	1	1	-1	-1	1	1	-1	-1	-1	1	-1	1	ND
QC829	1	1	-1	-1	1	1	-1	-1	-1	1	-1	-1	ND
QC830	1	1	-1	-1	1	1	-1	-1	-1	-1	1	1	ND
QC831	1	1	-1	-1	1	1	-1	-1	-1	-1	1	-1	ND
QC832	1	1	-1	-1	1	1	-1	-1	-1	-1	-1	1	ND
QC833	1	1	-1	-1	1	1	-1	-1	-1	-1	-1	-1	ND
QC834	1	1	-1	-1	1	-1	1	1	1	1	1	1	ND
QC835	1	1	-1	-1	1	-1	1	1	1	1	1	-1	ND
QC836	1	1	-1	-1	1	-1	1	1	1	1	-1	1	ND
QC837	1	1	-1	-1	1	-1	1	1	1	1	-1	-1	ND
QC838	1	1	-1	-1	1	-1	1	1	1	-1	1	1	ND
QC839	1	1	-1	-1	1	-1	1	1	1	-1	1	-1	ND
QC840	1	1	-1	-1	1	-1	1	1	1	-1	-1	1	ND
QC841	1	1	-1	-1	1	-1	1	1	1	-1	-1	-1	ND
QC842	1	1	-1	-1	1	-1	1	1	-1	1	1	1	ND
QC843	1	1	-1	-1	1	-1	1	1	-1	1	1	-1	ND
QC844	1	1	-1	-1	1	-1	1	1	-1	1	-1	1	ND
QC845	1	1	-1	-1	1	-1	1	1	-1	1	-1	-1	ND
QC846	1	1	-1	-1	1	-1	1	1	-1	-1	1	1	ND
QC847	1	1	-1	-1	1	-1	1	1	-1	-1	1	-1	ND
QC848	1	1	-1	-1	1	-1	1	1	-1	-1	-1	1	ND
QC849	1	1	-1	-1	1	-1	1	1	-1	-1	-1	-1	ND
QC850	1	1	-1	-1	1	-1	1	-1	1	1	1	1	ND
QC851	1	1	-1	-1	1	-1	1	-1	1	1	1	-1	ND
QC852	1	1	-1	-1	1	-1	1	-1	1	1	-1	1	ND
QC853	1	1	-1	-1	1	-1	1	-1	1	1	-1	-1	ND
QC854	1	1	-1	-1	1	-1	1	-1	1	-1	1	1	ND
QC855	1	1	-1	-1	1	-1	1	-1	1	-1	1	-1	ND
QC856	1	1	-1	-1	1	-1	1	-1	1	-1	-1	1	ND
QC857	1	1	-1	-1	1	-1	1	-1	1	-1	-1	-1	ND
QC858	1	1	-1	-1	1	-1	1	-1	-1	1	1	1	ND
QC859	1	1	-1	-1	1	-1	1	-1	-1	1	1	-1	ND
QC860	1	1	-1	-1	1	-1	1	-1	-1	1	-1	1	ND
QC861	1	1	-1	-1	1	-1	1	-1	-1	1	-1	-1	ND
QC862	1	1	-1	-1	1	-1	1	-1	-1	-1	1	1	ND
QC863	1	1	-1	-1	1	-1	1	-1	-1	-1	1	-1	ND
QC864	1	1	-1	-1	1	-1	1	-1	-1	-1	-1	1	ND
QC865	1	1	-1	-1	1	-1	1	-1	-1	-1	-1	-1	ND
QC866	1	1	-1	-1	1	-1	-1	1	1	1	1	1	ND
QC867	1	1	-1	-1	1	-1	-1	1	1	1	1	-1	ND
QC868	1	1	-1	-1	1	-1	-1	1	1	1	-1	1	ND
QC869	1	1	-1	-1	1	-1	-1	1	1	1	-1	-1	ND
QC870	1	1	-1	-1	1	-1	-1	1	1	-1	1	1	ND
QC871	1	1	-1	-1	1	-1	-1	1	1	-1	1	-1	ND
QC872	1	1	-1	-1	1	-1	-1	1	1	-1	-1	1	ND
QC873	1	1	-1	-1	1	-1	-1	1	1	-1	-1	-1	ND
QC874	1	1	-1	-1	1	-1	-1	1	-1	1	1	1	ND
QC875	1	1	-1	-1	1	-1	-1	1	-1	1	1	-1	ND
QC876	1	1	-1	-1	1	-1	-1	1	-1	1	-1	1	ND
QC877	1	1	-1	-1	1	-1	-1	1	-1	1	-1	-1	ND
QC878	1	1	-1	-1	1	-1	-1	1	-1	-1	1	1	ND
QC879	1	1	-1	-1	1	-1	-1	1	-1	-1	1	-1	ND
QC880	1	1	-1	-1	1	-1	-1	1	-1	-1	-1	1	ND
QC881	1	1	-1	-1	1	-1	-1	1	-1	-1	-1	-1	ND
QC882	1	1	-1	-1	1	-1	-1	-1	1	1	1	1	ND
QC883	1	1	-1	-1	1	-1	-1	-1	1	1	1	-1	ND
QC884	1	1	-1	-1	1	-1	-1	-1	1	1	-1	1	ND
QC885	1	1	-1	-1	1	-1	-1	-1	1	1	-1	-1	ND
QC886	1	1	-1	-1	1	-1	-1	-1	1	-1	1	1	ND
QC887	1	1	-1	-1	1	-1	-1	-1	1	-1	1	-1	ND
QC888	1	1	-1	-1	1	-1	-1	-1	1	-1	-1	1	ND
QC889	1	1	-1	-1	1	-1	-1	-1	1	-1	-1	-1	ND
QC890	1	1	-1	-1	1	-1	-1	-1	-1	1	1	1	ND
QC891	1	1	-1	-1	1	-1	-1	-1	-1	1	1	-1	ND
QC892	1	1	-1	-1	1	-1	-1	-1	-1	1	-1	1	ND
QC893	1	1	-1	-1	1	-1	-1	-1	-1	1	-1	-1	ND
QC894	1	1	-1	-1	1	-1	-1	-1	-1	-1	1	1	ND
QC895	1	1	-1	-1	1	-1	-1	-1	-1	-1	1	-1	ND
QC896	1	1	-1	-1	1	-1	-1	-1	-1	-1	-1	1	ND
QC897	1	1	-1	-1	1	-1	-1	-1	-1	-1	-1	-1	ND
QC898	1	1	-1	-1	-1	1	1	1	1	1	1	1	ND
QC899	1	1	-1	-1	-1	1	1	1	1	1	1	-1	ND
QC900	1	1	-1	-1	-1	1	1	1	1	1	-1	1	ND
QC901	1	1	-1	-1	-1	1	1	1	1	1	-1	-1	ND
QC902	1	1	-1	-1	-1	1	1	1	1	-1	1	1	ND
QC903	1	1	-1	-1	-1	1	1	1	1	-1	1	-1	ND
QC904	1	1	-1	-1	-1	1	1	1	1	-1	-1	1	ND
QC905	1	1	-1	-1	-1	1	1	1	1	-1	-1	-1	ND
QC906	1	1	-1	-1	-1	1	1	1	-1	1	1	1	ND
QC907	1	1	-1	-1	-1	1	1	1	-1	1	1	-1	ND
QC908	1	1	-1	-1	-1	1	1	1	-1	1	-1	1	ND
QC909	1	1	-1	-1	-1	1	1	1	-1	1	-1	-1	ND
QC910	1	1	-1	-1	-1	1	1	1	-1	-1	1	1	ND
QC911	1	1	-1	-1	-1	1	1	1	-1	-1	1	-1	ND
QC912	1	1	-1	-1	-1	1	1	1	-1	-1	-1	1	ND
QC913	1	1	-1	-1	-1	1	1	1	-1	-1	-1	-1	ND
QC914	1	1	-1	-1	-1	1	1	-1	1	1	1	1	ND
QC915	1	1	-1	-1	-1	1	1	-1	1	1	1	-1	ND
QC916	1	1	-1	-1	-1	1	1	-1	1	1	-1	1	ND
QC917	1	1	-1	-1	-1	1	1	-1	1	1	-1	-1	ND
QC918	1	1	-1	-1	-1	1	1	-1	1	-1	1	1	ND
QC919	1	1	-1	-1	-1	1	1	-1	1	-1	1	-1	ND
QC920	1	1	-1	-1	-1	1	1	-1	1	-1	-1	1	ND
QC921	1	1	-1	-1	-1	1	1	-1	1	-1	-1	-1	ND
QC922	1	1	-1	-1	-1	1	1	-1	-1	1	1	1	ND
QC923	1	1	-1	-1	-1	1	1	-1	-1	1	1	-1	ND
QC924	1	1	-1	-1	-1	1	1	-1	-1	1	-1	1	ND
QC925	1	1	-1	-1	-1	1	1	-1	-1	1	-1	-1	ND
QC926	1	1	-1	-1	-1	1	1	-1	-1	-1	1	1	ND
QC927	1	1	-1	-1	-1	1	1	-1	-1	-1	1	-1	ND
QC928	1	1	-1	-1	-1	1	1	-1	-1	-1	-1	1	ND
QC929	1	1	-1	-1	-1	1	1	-1	-1	-1	-1	-1	ND
QC930	1	1	-1	-1	-1	1	-1	1	1	1	1	1	ND
QC931	1	1	-1	-1	-1	1	-1	1	1	1	1	-1	ND
QC932	1	1	-1	-1	-1	1	-1	1	1	1	-1	1	ND
QC933	1	1	-1	-1	-1	1	-1	1	1	1	-1	-1	ND
QC934	1	1	-1	-1	-1	1	-1	1	1	-1	1	1	ND
QC935	1	1	-1	-1	-1	1	-1	1	1	-1	1	-1	ND
QC936	1	1	-1	-1	-1	1	-1	1	1	-1	-1	1	ND
QC937	1	1	-1	-1	-1	1	-1	1	1	-1	-1	-1	ND
QC938	1	1	-1	-1	-1	1	-1	1	-1	1	1	1	ND
QC939	1	1	-1	-1	-1	1	-1	1	-1	1	1	-1	ND
QC940	1	1	-1	-1	-1	1	-1	1	-1	1	-1	1	ND
QC941	1	1	-1	-1	-1	1	-1	1	-1	1	-1	-1	ND
QC942	1	1	-1	-1	-1	1	-1	1	-1	-1	1	1	ND
QC943	1	1	-1	-1	-1	1	-1	1	-1	-1	1	-1	ND
QC944	1	1	-1	-1	-1	1	-1	1	-1	-1	-1	1	ND
QC945	1	1	-1	-1	-1	1	-1	1	-1	-1	-1	-1	ND
QC946	1	1	-1	-1	-1	1	-1	-1	1	1	1	1	ND
QC947	1	1	-1	-1	-1	1	-1	-1	1	1	1	-1	ND
QC948	1	1	-1	-1	-1	1	-1	-1	1	1	-1	1	ND
QC949	1	1	-1	-1	-1	1	-1	-1	1	1	-1	-1	ND
QC950	1	1	-1	-1	-1	1	-1	-1	1	-1	1	1	ND
QC951	1	1	-1	-1	-1	1	-1	-1	1	-1	1	-1	ND
QC952	1	1	-1	-1	-1	1	-1	-1	1	-1	-1	1	ND
QC953	1	1	-1	-1	-1	1	-1	-1	1	-1	-1	-1	ND
QC954	1	1	-1	-1	-1	1	-1	-1	-1	1	1	1	ND
QC955	1	1	-1	-1	-1	1	-1	-1	-1	1	1	-1	ND
QC956	1	1	-1	-1	-1	1	-1	-1	-1	1	-1	1	ND
QC957	1	1	-1	-1	-1	1	-1	-1	-1	1	-1	-1	ND
QC958	1	1	-1	-1	-1	1	-1	-1	-1	-1	1	1	ND
QC959	1	1	-1	-1	-1	1	-1	-1	-1	-1	1	-1	ND
QC960	1	1	-1	-1	-1	1	-1	-1	-1	-1	-1	1	ND
QC961	1	1	-1	-1	-1	1	-1	-1	-1	-1	-1	-1	ND
QC962	1	1	-1	-1	-1	-1	1	1	1	1	1	1	ND
QC963	1	1	-1	-1	-1	-1	1	1	1	1	1	-1	ND
QC964	1	1	-1	-1	-1	-1	1	1	1	1	-1	1	ND
QC965	1	1	-1	-1	-1	-1	1	1	1	1	-1	-1	ND
QC966	1	1	-1	-1	-1	-1	1	1	1	-1	1	1	ND
QC967	1	1	-1	-1	-1	-1	1	1	1	-1	1	-1	ND
QC968	1	1	-1	-1	-1	-1	1	1	1	-1	-1	1	ND
QC969	1	1	-1	-1	-1	-1	1	1	1	-1	-1	-1	ND
QC970	1	1	-1	-1	-1	-1	1	1	-1	1	1	1	ND
QC971	1	1	-1	-1	-1	-1	1	1	-1	1	1	-1	ND
QC972	1	1	-1	-1	-1	-1	1	1	-1	1	-1	1	ND
QC973	1	1	-1	-1	-1	-1	1	1	-1	1	-1	-1	ND
QC974	1	1	-1	-1	-1	-1	1	1	-1	-1	1	1	ND
QC975	1	1	-1	-1	-1	-1	1	1	-1	-1	1	-1	ND
QC976	1	1	-1	-1	-1	-1	1	1	-1	-1	-1	1	ND
QC977	1	1	-1	-1	-1	-1	1	1	-1	-1	-1	-1	ND
QC978	1	1	-1	-1	-1	-1	1	-1	1	1	1	1	ND
QC979	1	1	-1	-1	-1	-1	1	-1	1	1	1	-1	ND
QC980	1	1	-1	-1	-1	-1	1	-1	1	1	-1	1	ND
QC981	1	1	-1	-1	-1	-1	1	-1	1	1	-1	-1	ND
QC982	1	1	-1	-1	-1	-1	1	-1	1	-1	1	1	ND
QC983	1	1	-1	-1	-1	-1	1	-1	1	-1	1	-1	ND
QC984	1	1	-1	-1	-1	-1	1	-1	1	-1	-1	1	ND
QC985	1	1	-1	-1	-1	-1	1	-1	1	-1	-1	-1	ND
QC986	1	1	-1	-1	-1	-1	1	-1	-1	1	1	1	ND
QC987	1	1	-1	-1	-1	-1	1	-1	-1	1	1	-1	ND
QC988	1	1	-1	-1	-1	-1	1	-1	-1	1	-1	1	ND
QC989	1	1	-1	-1	-1	-1	1	-1	-1	1	-1	-1	ND
QC990	1	1	-1	-1	-1	-1	1	-1	-1	-1	1	1	ND
QC991	1	1	-1	-1	-1	-1	1	-1	-1	-1	1	-1	ND
QC992	1	1	-1	-1	-1	-1	1	-1	-1	-1	-1	1	ND
QC993	1	1	-1	-1	-1	-1	1	-1	-1	-1	-1	-1	ND
QC994	1	1	-1	-1	-1	-1	-1	1	1	1	1	1	ND
QC995	1	1	-1	-1	-1	-1	-1	1	1	1	1	-1	ND
QC996	1	1	-1	-1	-1	-1	-1	1	1	1	-1	1	ND
QC997	1	1	-1	-1	-1	-1	-1	1	1	1	-1	-1	ND
QC998	1	1	-1	-1	-1	-1	-1	1	1	-1	1	1	ND
QC999	1	1	-1	-1	-1	-1	-1	1	1	-1	1	-1	ND
QC1000	1	1	-1	-1	-1	-1	-1	1	1	-1	-1	1	ND
QC1001	1	1	-1	-1	-1	-1	-1	1	1	-1	-1	-1	ND
QC1002	1	1	-1	-1	-1	-1	-1	1	-1	1	1	1	ND
QC1003	1	1	-1	-1	-1	-1	-1	1	-1	1	1	-1	ND
QC1004	1	1	-1	-1	-1	-1	-1	1	-1	1	-1	1	ND
QC1005	1	1	-1	-1	-1	-1	-1	1	-1	1	-1	-1	ND
QC1006	1	1	-1	-1	-1	-1	-1	1	-1	-1	1	1	ND
QC1007	1	1	-1	-1	-1	-1	-1	1	-1	-1	1	-1	ND
QC1008	1	1	-1	-1	-1	-1	-1	1	-1	-1	-1	1	ND
QC1009	1	1	-1	-1	-1	-1	-1	1	-1	-1	-1	-1	ND
QC1010	1	1	-1	-1	-1	-1	-1	-1	1	1	1	1	ND
QC1011	1	1	-1	-1	-1	-1	-1	-1	1	1	1	-1	ND
QC1012	1	1	-1	-1	-1	-1	-1	-1	1	1	-1	1	ND
QC1013	1	1	-1	-1	-1	-1	-1	-1	1	1	-1	-1	ND
QC1014	1	1	-1	-1	-1	-1	-1	-1	1	-1	1	1	ND
QC1015	1	1	-1	-1	-1	-1	-1	-1	1	-1	1	-1	ND
QC1016	1	1	-1	-1	-1	-1	-1	-1	1	-1	-1	1	ND
QC1017	1	1	-1	-1	-1	-1	-1	-1	1	-1	-1	-1	ND
QC1018	1	1	-1	-1	-1	-1	-1	-1	-1	1	1	1	ND
QC1019	1	1	-1	-1	-1	-1	-1	-1	-1	1	1	-1	ND
QC1020	1	1	-1	-1	-1	-1	-1	-1	-1	1	-1	1	ND
QC1021	1	1	-1	-1	-1	-1	-1	-1	-1	1	-1	-1	ND
QC1022	1	1	-1	-1	-1	-1	-1	-1	-1	-1	1	1	ND
QC1023	1	1	-1	-1	-1	-1	-1	-1	-1	-1	1	-1	ND
QC1024	1	1	-1	-1	-1	-1	-1	-1	-1	-1	-1	1	ND
QC1025	1	1	-1	-1	-1	-1	-1	-1	-1	-1	-1	-1	ND
QC1026	1	-1	1	1	1	1	1	1	1	1	1	1	ND
QC1027	1	-1	1	1	1	1	1	1	1	1	1	-1	ND
QC1028	1	-1	1	1	1	1	1	1	1	1	-1	1	ND
QC1029	1	-1	1	1	1	1	1	1	1	1	-1	-1	ND
QC1030	1	-1	1	1	1	1	1	1	1	-1	1	1	ND
QC1031	1	-1	1	1	1	1	1	1	1	-1	1	-1	ND
QC1032	1	-1	1	1	1	1	1	1	1	-1	-1	1	ND
QC1033	1	-1	1	1	1	1	1	1	1	-1	-1	-1	ND
QC1034	1	-1	1	1	1	1	1	1	-1	1	1	1	ND
QC1035	1	-1	1	1	1	1	1	1	-1	1	1	-1	ND
QC1036	1	-1	1	1	1	1	1	1	-1	1	-1	1	ND
QC1037	1	-1	1	1	1	1	1	1	-1	1	-1	-1	ND
QC1038	1	-1	1	1	1	1	1	1	-1	-1	1	1	ND
QC1039	1	-1	1	1	1	1	1	1	-1	-1	1	-1	ND
QC1040	1	-1	1	1	1	1	1	1	-1	-1	-1	1	ND
QC1041	1	-1	1	1	1	1	1	1	-1	-1	-1	-1	ND
QC1042	1	-1	1	1	1	1	1	-1	1	1	1	1	ND
QC1043	1	-1	1	1	1	1	1	-1	1	1	1	-1	ND
QC1044	1	-1	1	1	1	1	1	-1	1	1	-1	1	ND
QC1045	1	-1	1	1	1	1	1	-1	1	1	-1	-1	ND
QC1046	1	-1	1	1	1	1	1	-1	1	-1	1	1	ND
QC1047	1	-1	1	1	1	1	1	-1	1	-1	1	-1	ND
QC1048	1	-1	1	1	1	1	1	-1	1	-1	-1	1	ND
QC1049	1	-1	1	1	1	1	1	-1	1	-1	-1	-1	ND
QC1050	1	-1	1	1	1	1	1	-1	-1	1	1	1	ND
QC1051	1	-1	1	1	1	1	1	-1	-1	1	1	-1	ND
QC1052	1	-1	1	1	1	1	1	-1	-1	1	-1	1	ND
QC1053	1	-1	1	1	1	1	1	-1	-1	1	-1	-1	ND
QC1054	1	-1	1	1	1	1	1	-1	-1	-1	1	-1	ND
QC1055	1	-1	1	1	1	1	1	-1	-1	-1	-1	1	ND
QC1056	1	-1	1	1	1	1	1	-1	-1	-1	-1	-1	ND
QC1057	1	-1	1	1	1	1	-1	1	1	1	1	1	ND
QC1058	1	-1	1	1	1	1	-1	1	1	1	1	-1	ND
QC1059	1	-1	1	1	1	1	-1	1	1	1	-1	1	ND
QC1060	1	-1	1	1	1	1	-1	1	1	1	-1	-1	ND
QC1061	1	-1	1	1	1	1	-1	1	1	-1	1	1	ND
QC1062	1	-1	1	1	1	1	-1	1	1	-1	1	-1	ND
QC1063	1	-1	1	1	1	1	-1	1	1	-1	-1	1	ND
QC1064	1	-1	1	1	1	1	-1	1	1	-1	-1	-1	ND
QC1065	1	-1	1	1	1	1	-1	1	-1	1	1	1	ND
QC1066	1	-1	1	1	1	1	-1	1	-1	1	1	-1	ND
QC1067	1	-1	1	1	1	1	-1	1	-1	1	-1	1	ND
QC1068	1	-1	1	1	1	1	-1	1	-1	1	-1	-1	ND
QC1069	1	-1	1	1	1	1	-1	1	-1	-1	1	1	ND
QC1070	1	-1	1	1	1	1	-1	1	-1	-1	1	-1	ND
QC1071	1	-1	1	1	1	1	-1	1	-1	-1	-1	1	ND
QC1072	1	-1	1	1	1	1	-1	1	-1	-1	-1	-1	ND
QC1073	1	-1	1	1	1	1	-1	-1	1	1	1	1	ND
QC1074	1	-1	1	1	1	1	-1	-1	1	1	1	-1	ND
QC1075	1	-1	1	1	1	1	-1	-1	1	1	-1	1	ND
QC1076	1	-1	1	1	1	1	-1	-1	1	1	-1	-1	ND
QC1077	1	-1	1	1	1	1	-1	-1	1	-1	1	1	ND
QC1078	1	-1	1	1	1	1	-1	-1	1	-1	1	-1	ND
QC1079	1	-1	1	1	1	1	-1	-1	1	-1	-1	1	ND
QC1080	1	-1	1	1	1	1	-1	-1	1	-1	-1	-1	ND
QC1081	1	-1	1	1	1	1	-1	-1	-1	1	1	1	ND
QC1082	1	-1	1	1	1	1	-1	-1	-1	1	1	-1	ND
QC1083	1	-1	1	1	1	1	-1	-1	-1	1	-1	1	ND
QC1084	1	-1	1	1	1	1	-1	-1	-1	1	-1	-1	ND
QC1085	1	-1	1	1	1	1	-1	-1	-1	-1	1	1	ND
QC1086	1	-1	1	1	1	1	-1	-1	-1	-1	1	-1	ND
QC1087	1	-1	1	1	1	1	-1	-1	-1	-1	-1	1	ND
QC1088	1	-1	1	1	1	1	-1	-1	-1	-1	-1	-1	ND
QC1089	1	-1	1	1	1	-1	1	1	1	1	1	1	ND
QC1090	1	-1	1	1	1	-1	1	1	1	1	1	-1	ND
QC1091	1	-1	1	1	1	-1	1	1	1	1	-1	1	ND
QC1092	1	-1	1	1	1	-1	1	1	1	1	-1	-1	ND
QC1093	1	-1	1	1	1	-1	1	1	1	-1	1	1	ND
QC1094	1	-1	1	1	1	-1	1	1	1	-1	1	-1	ND
QC1095	1	-1	1	1	1	-1	1	1	1	-1	-1	1	ND
QC1096	1	-1	1	1	1	-1	1	1	1	-1	-1	-1	ND
QC1097	1	-1	1	1	1	-1	1	1	-1	1	1	1	ND
QC1098	1	-1	1	1	1	-1	1	1	-1	1	1	-1	ND
QC1099	1	-1	1	1	1	-1	1	1	-1	1	-1	1	ND
QC1100	1	-1	1	1	1	-1	1	1	-1	1	-1	-1	ND
QC1101	1	-1	1	1	1	-1	1	1	-1	-1	1	1	ND
QC1102	1	-1	1	1	1	-1	1	1	-1	-1	1	-1	ND
QC1103	1	-1	1	1	1	-1	1	1	-1	-1	-1	1	ND
QC1104	1	-1	1	1	1	-1	1	1	-1	-1	-1	-1	ND
QC1105	1	-1	1	1	1	-1	1	-1	1	1	1	1	ND
QC1106	1	-1	1	1	1	-1	1	-1	1	1	1	-1	ND
QC1107	1	-1	1	1	1	-1	1	-1	1	1	-1	1	ND
QC1108	1	-1	1	1	1	-1	1	-1	1	1	-1	-1	ND
QC1109	1	-1	1	1	1	-1	1	-1	1	-1	1	1	ND
QC1110	1	-1	1	1	1	-1	1	-1	1	-1	1	-1	ND
QC1111	1	-1	1	1	1	-1	1	-1	1	-1	-1	1	ND
QC1112	1	-1	1	1	1	-1	1	-1	1	-1	-1	-1	ND
QC1113	1	-1	1	1	1	-1	1	-1	-1	1	1	1	ND
QC1114	1	-1	1	1	1	-1	1	-1	-1	1	1	-1	ND
QC1115	1	-1	1	1	1	-1	1	-1	-1	1	-1	1	ND
QC1116	1	-1	1	1	1	-1	1	-1	-1	1	-1	-1	ND
QC1117	1	-1	1	1	1	-1	1	-1	-1	-1	1	1	ND
QC1118	1	-1	1	1	1	-1	1	-1	-1	-1	1	-1	ND
QC1119	1	-1	1	1	1	-1	1	-1	-1	-1	-1	1	ND
QC1120	1	-1	1	1	1	-1	1	-1	-1	-1	-1	-1	ND
QC1121	1	-1	1	1	1	-1	-1	1	1	1	1	1	ND
QC1122	1	-1	1	1	1	-1	-1	1	1	1	1	-1	ND
QC1123	1	-1	1	1	1	-1	-1	1	1	1	-1	1	ND
QC1124	1	-1	1	1	1	-1	-1	1	1	1	-1	-1	ND
QC1125	1	-1	1	1	1	-1	-1	1	1	-1	1	1	ND
QC1126	1	-1	1	1	1	-1	-1	1	1	-1	1	-1	ND
QC1127	1	-1	1	1	1	-1	-1	1	1	-1	-1	1	ND
QC1128	1	-1	1	1	1	-1	-1	1	1	-1	-1	-1	ND
QC1129	1	-1	1	1	1	-1	-1	1	-1	1	1	1	ND
QC1130	1	-1	1	1	1	-1	-1	1	-1	1	1	-1	ND
QC1131	1	-1	1	1	1	-1	-1	1	-1	1	-1	1	ND
QC1132	1	-1	1	1	1	-1	-1	1	-1	1	-1	-1	ND
QC1133	1	-1	1	1	1	-1	-1	1	-1	-1	1	1	ND
QC1134	1	-1	1	1	1	-1	-1	1	-1	-1	1	-1	ND
QC1135	1	-1	1	1	1	-1	-1	1	-1	-1	-1	1	ND
QC1136	1	-1	1	1	1	-1	-1	1	-1	-1	-1	-1	ND
QC1137	1	-1	1	1	1	-1	-1	-1	1	1	1	1	ND
QC1138	1	-1	1	1	1	-1	-1	-1	1	1	1	-1	ND
QC1139	1	-1	1	1	1	-1	-1	-1	1	1	-1	1	ND
QC1140	1	-1	1	1	1	-1	-1	-1	1	1	-1	-1	ND
QC1141	1	-1	1	1	1	-1	-1	-1	1	-1	1	1	ND
QC1142	1	-1	1	1	1	-1	-1	-1	1	-1	1	-1	ND
QC1143	1	-1	1	1	1	-1	-1	-1	1	-1	-1	1	ND
QC1144	1	-1	1	1	1	-1	-1	-1	1	-1	-1	-1	ND
QC1145	1	-1	1	1	1	-1	-1	-1	-1	1	1	1	ND
QC1146	1	-1	1	1	1	-1	-1	-1	-1	1	1	-1	ND
QC1147	1	-1	1	1	1	-1	-1	-1	-1	1	-1	1	ND
QC1148	1	-1	1	1	1	-1	-1	-1	-1	1	-1	-1	ND
QC1149	1	-1	1	1	1	-1	-1	-1	-1	-1	1	1	ND
QC1150	1	-1	1	1	1	-1	-1	-1	-1	-1	1	-1	ND
QC1151	1	-1	1	1	1	-1	-1	-1	-1	-1	-1	1	ND
QC1152	1	-1	1	1	1	-1	-1	-1	-1	-1	-1	-1	ND
QC1153	1	-1	1	1	-1	1	1	1	1	1	1	1	ND
QC1154	1	-1	1	1	-1	1	1	1	1	1	1	-1	ND
QC1155	1	-1	1	1	-1	1	1	1	1	1	-1	1	ND
QC1156	1	-1	1	1	-1	1	1	1	1	1	-1	-1	ND
QC1157	1	-1	1	1	-1	1	1	1	1	-1	1	1	ND
QC1158	1	-1	1	1	-1	1	1	1	1	-1	1	-1	ND
QC1159	1	-1	1	1	-1	1	1	1	1	-1	-1	1	ND
QC1160	1	-1	1	1	-1	1	1	1	1	-1	-1	-1	ND
QC1161	1	-1	1	1	-1	1	1	1	-1	1	1	1	ND
QC1162	1	-1	1	1	-1	1	1	1	-1	1	1	-1	ND
QC1163	1	-1	1	1	-1	1	1	1	-1	1	-1	1	ND
QC1164	1	-1	1	1	-1	1	1	1	-1	1	-1	-1	ND
QC1165	1	-1	1	1	-1	1	1	1	-1	-1	1	1	ND
QC1166	1	-1	1	1	-1	1	1	1	-1	-1	1	-1	ND
QC1167	1	-1	1	1	-1	1	1	1	-1	-1	-1	1	ND
QC1168	1	-1	1	1	-1	1	1	1	-1	-1	-1	-1	ND
QC1169	1	-1	1	1	-1	1	1	-1	1	1	1	1	ND
QC1170	1	-1	1	1	-1	1	1	-1	1	1	1	-1	ND
QC1171	1	-1	1	1	-1	1	1	-1	1	1	-1	1	ND
QC1172	1	-1	1	1	-1	1	1	-1	1	1	-1	-1	ND
QC1173	1	-1	1	1	-1	1	1	-1	1	-1	1	1	ND
QC1174	1	-1	1	1	-1	1	1	-1	1	-1	1	-1	ND
QC1175	1	-1	1	1	-1	1	1	-1	1	-1	-1	1	ND
QC1176	1	-1	1	1	-1	1	1	-1	1	-1	-1	-1	ND
QC1177	1	-1	1	1	-1	1	1	-1	-1	1	1	1	ND
QC1178	1	-1	1	1	-1	1	1	-1	-1	1	1	-1	ND
QC1179	1	-1	1	1	-1	1	1	-1	-1	1	-1	1	ND
QC1180	1	-1	1	1	-1	1	1	-1	-1	1	-1	-1	ND
QC1181	1	-1	1	1	-1	1	1	-1	-1	-1	1	1	ND
QC1182	1	-1	1	1	-1	1	1	-1	-1	-1	1	-1	ND
QC1183	1	-1	1	1	-1	1	1	-1	-1	-1	-1	1	ND
QC1184	1	-1	1	1	-1	1	1	-1	-1	-1	-1	-1	ND
QC1185	1	-1	1	1	-1	1	-1	1	1	1	1	1	ND
QC1186	1	-1	1	1	-1	1	-1	1	1	1	1	-1	ND
QC1187	1	-1	1	1	-1	1	-1	1	1	1	-1	1	ND
QC1188	1	-1	1	1	-1	1	-1	1	1	1	-1	-1	ND
QC1189	1	-1	1	1	-1	1	-1	1	1	-1	1	1	ND
QC1190	1	-1	1	1	-1	1	-1	1	1	-1	1	-1	ND
QC1191	1	-1	1	1	-1	1	-1	1	1	-1	-1	1	ND
QC1192	1	-1	1	1	-1	1	-1	1	1	-1	-1	-1	ND
QC1193	1	-1	1	1	-1	1	-1	1	-1	1	1	1	ND
QC1194	1	-1	1	1	-1	1	-1	1	-1	1	1	-1	ND
QC1195	1	-1	1	1	-1	1	-1	1	-1	1	-1	1	ND
QC1196	1	-1	1	1	-1	1	-1	1	-1	1	-1	-1	ND
QC1197	1	-1	1	1	-1	1	-1	1	-1	-1	1	1	ND
QC1198	1	-1	1	1	-1	1	-1	1	-1	-1	1	-1	ND
QC1199	1	-1	1	1	-1	1	-1	1	-1	-1	-1	1	ND
QC1200	1	-1	1	1	-1	1	-1	1	-1	-1	-1	-1	ND
QC1201	1	-1	1	1	-1	1	-1	-1	1	1	1	1	ND
QC1202	1	-1	1	1	-1	1	-1	-1	1	1	1	-1	ND
QC1203	1	-1	1	1	-1	1	-1	-1	1	1	-1	1	ND
QC1204	1	-1	1	1	-1	1	-1	-1	1	1	-1	-1	ND
QC1205	1	-1	1	1	-1	1	-1	-1	1	-1	1	1	ND
QC1206	1	-1	1	1	-1	1	-1	-1	1	-1	1	-1	ND
QC1207	1	-1	1	1	-1	1	-1	-1	1	-1	-1	1	ND
QC1208	1	-1	1	1	-1	1	-1	-1	1	-1	-1	-1	ND
QC1209	1	-1	1	1	-1	1	-1	-1	-1	1	1	1	ND
QC1210	1	-1	1	1	-1	1	-1	-1	-1	1	1	-1	ND
QC1211	1	-1	1	1	-1	1	-1	-1	-1	1	-1	1	ND
QC1212	1	-1	1	1	-1	1	-1	-1	-1	1	-1	-1	ND
QC1213	1	-1	1	1	-1	1	-1	-1	-1	-1	1	1	ND
QC1214	1	-1	1	1	-1	1	-1	-1	-1	-1	1	-1	ND
QC1215	1	-1	1	1	-1	1	-1	-1	-1	-1	-1	1	ND
QC1216	1	-1	1	1	-1	1	-1	-1	-1	-1	-1	-1	ND
QC1217	1	-1	1	1	-1	-1	1	1	1	1	1	1	ND
QC1218	1	-1	1	1	-1	-1	1	1	1	1	1	-1	ND
QC1219	1	-1	1	1	-1	-1	1	1	1	1	-1	1	ND
QC1220	1	-1	1	1	-1	-1	1	1	1	1	-1	-1	ND
QC1221	1	-1	1	1	-1	-1	1	1	1	-1	1	1	ND
QC1222	1	-1	1	1	-1	-1	1	1	1	-1	1	-1	ND
QC1223	1	-1	1	1	-1	-1	1	1	1	-1	-1	1	ND
QC1224	1	-1	1	1	-1	-1	1	1	1	-1	-1	-1	ND
QC1225	1	-1	1	1	-1	-1	1	1	-1	1	1	1	ND
QC1226	1	-1	1	1	-1	-1	1	1	-1	1	1	-1	ND
QC1227	1	-1	1	1	-1	-1	1	1	-1	1	-1	1	ND
QC1228	1	-1	1	1	-1	-1	1	1	-1	1	-1	-1	ND
QC1229	1	-1	1	1	-1	-1	1	1	-1	-1	1	1	ND
QC1230	1	-1	1	1	-1	-1	1	1	-1	-1	1	-1	ND
QC1231	1	-1	1	1	-1	-1	1	1	-1	-1	-1	1	ND
QC1232	1	-1	1	1	-1	-1	1	1	-1	-1	-1	-1	ND
QC1233	1	-1	1	1	-1	-1	1	-1	1	1	1	1	ND
QC1234	1	-1	1	1	-1	-1	1	-1	1	1	1	-1	ND
QC1235	1	-1	1	1	-1	-1	1	-1	1	1	-1	1	ND
QC1236	1	-1	1	1	-1	-1	1	-1	1	1	-1	-1	ND
QC1237	1	-1	1	1	-1	-1	1	-1	1	-1	1	1	ND
QC1238	1	-1	1	1	-1	-1	1	-1	1	-1	1	-1	ND
QC1239	1	-1	1	1	-1	-1	1	-1	1	-1	-1	1	ND
QC1240	1	-1	1	1	-1	-1	1	-1	1	-1	-1	-1	ND
QC1241	1	-1	1	1	-1	-1	1	-1	-1	1	1	1	ND
QC1242	1	-1	1	1	-1	-1	1	-1	-1	1	1	-1	ND
QC1243	1	-1	1	1	-1	-1	1	-1	-1	1	-1	1	ND
QC1244	1	-1	1	1	-1	-1	1	-1	-1	1	-1	-1	ND
QC1245	1	-1	1	1	-1	-1	1	-1	-1	-1	1	1	ND
QC1246	1	-1	1	1	-1	-1	1	-1	-1	-1	1	-1	ND
QC1247	1	-1	1	1	-1	-1	1	-1	-1	-1	-1	1	ND
QC1248	1	-1	1	1	-1	-1	1	-1	-1	-1	-1	-1	ND
QC1249	1	-1	1	1	-1	-1	-1	1	1	1	1	1	ND
QC1250	1	-1	1	1	-1	-1	-1	1	1	1	1	-1	ND
QC1251	1	-1	1	1	-1	-1	-1	1	1	1	-1	1	ND
QC1252	1	-1	1	1	-1	-1	-1	1	1	1	-1	-1	ND
QC1253	1	-1	1	1	-1	-1	-1	1	1	-1	1	1	ND
QC1254	1	-1	1	1	-1	-1	-1	1	1	-1	1	-1	ND
QC1255	1	-1	1	1	-1	-1	-1	1	1	-1	-1	1	ND
QC1256	1	-1	1	1	-1	-1	-1	1	1	-1	-1	-1	ND
QC1257	1	-1	1	1	-1	-1	-1	1	-1	1	1	1	ND
QC1258	1	-1	1	1	-1	-1	-1	1	-1	1	1	-1	ND
QC1259	1	-1	1	1	-1	-1	-1	1	-1	1	-1	1	ND
QC1260	1	-1	1	1	-1	-1	-1	1	-1	1	-1	-1	ND
QC1261	1	-1	1	1	-1	-1	-1	1	-1	-1	1	1	ND
QC1262	1	-1	1	1	-1	-1	-1	1	-1	-1	1	-1	ND
QC1263	1	-1	1	1	-1	-1	-1	1	-1	-1	-1	1	ND
QC1264	1	-1	1	1	-1	-1	-1	1	-1	-1	-1	-1	ND
QC1265	1	-1	1	1	-1	-1	-1	-1	1	1	1	1	ND
QC1266	1	-1	1	1	-1	-1	-1	-1	1	1	1	-1	ND
QC1267	1	-1	1	1	-1	-1	-1	-1	1	1	-1	1	ND
QC1268	1	-1	1	1	-1	-1	-1	-1	1	1	-1	-1	ND
QC1269	1	-1	1	1	-1	-1	-1	-1	1	-1	1	1	ND
QC1270	1	-1	1	1	-1	-1	-1	-1	1	-1	1	-1	ND
QC1271	1	-1	1	1	-1	-1	-1	-1	1	-1	-1	1	ND
QC1272	1	-1	1	1	-1	-1	-1	-1	1	-1	-1	-1	ND
QC1273	1	-1	1	1	-1	-1	-1	-1	-1	1	1	1	ND
QC1274	1	-1	1	1	-1	-1	-1	-1	-1	1	1	-1	ND
QC1275	1	-1	1	1	-1	-1	-1	-1	-1	1	-1	1	ND
QC1276	1	-1	1	1	-1	-1	-1	-1	-1	1	-1	-1	ND
QC1277	1	-1	1	1	-1	-1	-1	-1	-1	-1	1	1	ND
QC1278	1	-1	1	1	-1	-1	-1	-1	-1	-1	1	-1	ND
QC1279	1	-1	1	1	-1	-1	-1	-1	-1	-1	-1	1	ND
QC1280	1	-1	1	1	-1	-1	-1	-1	-1	-1	-1	-1	ND
QC1281	1	-1	1	-1	1	1	1	1	1	1	1	1	ND
QC1282	1	-1	1	-1	1	1	1	1	1	1	1	-1	ND
QC1283	1	-1	1	-1	1	1	1	1	1	1	-1	1	ND
QC1284	1	-1	1	-1	1	1	1	1	1	1	-1	-1	ND
QC1285	1	-1	1	-1	1	1	1	1	1	-1	1	1	ND
QC1286	1	-1	1	-1	1	1	1	1	1	-1	1	-1	ND
QC1287	1	-1	1	-1	1	1	1	1	1	-1	-1	1	ND
QC1288	1	-1	1	-1	1	1	1	1	1	-1	-1	-1	ND
QC1289	1	-1	1	-1	1	1	1	1	-1	1	1	1	ND
QC1290	1	-1	1	-1	1	1	1	1	-1	1	1	-1	ND
QC1291	1	-1	1	-1	1	1	1	1	-1	1	-1	1	ND
QC1292	1	-1	1	-1	1	1	1	1	-1	1	-1	-1	ND
QC1293	1	-1	1	-1	1	1	1	1	-1	-1	1	1	ND
QC1294	1	-1	1	-1	1	1	1	1	-1	-1	1	-1	ND
QC1295	1	-1	1	-1	1	1	1	1	-1	-1	-1	1	ND
QC1296	1	-1	1	-1	1	1	1	1	-1	-1	-1	-1	ND
QC1297	1	-1	1	-1	1	1	1	-1	1	1	1	1	ND
QC1298	1	-1	1	-1	1	1	1	-1	1	1	1	-1	ND
QC1299	1	-1	1	-1	1	1	1	-1	1	1	-1	1	ND
QC1300	1	-1	1	-1	1	1	1	-1	1	1	-1	-1	ND
QC1301	1	-1	1	-1	1	1	1	-1	1	-1	1	1	ND
QC1302	1	-1	1	-1	1	1	1	-1	1	-1	1	-1	ND
QC1303	1	-1	1	-1	1	1	1	-1	1	-1	-1	1	ND
QC1304	1	-1	1	-1	1	1	1	-1	1	-1	-1	-1	ND
QC1305	1	-1	1	-1	1	1	1	-1	-1	1	1	1	ND
QC1306	1	-1	1	-1	1	1	1	-1	-1	1	1	-1	ND
QC1307	1	-1	1	-1	1	1	1	-1	-1	1	-1	1	ND
QC1308	1	-1	1	-1	1	1	1	-1	-1	1	-1	-1	ND
QC1309	1	-1	1	-1	1	1	1	-1	-1	-1	1	1	ND
QC1310	1	-1	1	-1	1	1	1	-1	-1	-1	1	-1	ND
QC1311	1	-1	1	-1	1	1	1	-1	-1	-1	-1	1	ND
QC1312	1	-1	1	-1	1	1	1	-1	-1	-1	-1	-1	ND
QC1313	1	-1	1	-1	1	1	-1	1	1	1	1	1	ND
QC1314	1	-1	1	-1	1	1	-1	1	1	1	1	-1	ND
QC1315	1	-1	1	-1	1	1	-1	1	1	1	-1	1	ND
QC1316	1	-1	1	-1	1	1	-1	1	1	1	-1	-1	ND
QC1317	1	-1	1	-1	1	1	-1	1	1	-1	1	1	ND
QC1318	1	-1	1	-1	1	1	-1	1	1	-1	1	-1	ND
QC1319	1	-1	1	-1	1	1	-1	1	1	-1	-1	1	ND
QC1320	1	-1	1	-1	1	1	-1	1	1	-1	-1	-1	ND
QC1321	1	-1	1	-1	1	1	-1	1	-1	1	1	1	ND
QC1322	1	-1	1	-1	1	1	-1	1	-1	1	1	-1	ND
QC1323	1	-1	1	-1	1	1	-1	1	-1	1	-1	1	ND
QC1324	1	-1	1	-1	1	1	-1	1	-1	1	-1	-1	ND
QC1325	1	-1	1	-1	1	1	-1	1	-1	-1	1	1	ND
QC1326	1	-1	1	-1	1	1	-1	1	-1	-1	1	-1	ND
QC1327	1	-1	1	-1	1	1	-1	1	-1	-1	-1	1	ND
QC1328	1	-1	1	-1	1	1	-1	1	-1	-1	-1	-1	ND
QC1329	1	-1	1	-1	1	1	-1	-1	1	1	1	1	ND
QC1330	1	-1	1	-1	1	1	-1	-1	1	1	1	-1	ND
QC1331	1	-1	1	-1	1	1	-1	-1	1	1	-1	1	ND
QC1332	1	-1	1	-1	1	1	-1	-1	1	1	-1	-1	ND
QC1333	1	-1	1	-1	1	1	-1	-1	1	-1	1	1	ND
QC1334	1	-1	1	-1	1	1	-1	-1	1	-1	1	-1	ND
QC1335	1	-1	1	-1	1	1	-1	-1	1	-1	-1	1	ND
QC1336	1	-1	1	-1	1	1	-1	-1	1	-1	-1	-1	ND
QC1337	1	-1	1	-1	1	1	-1	-1	-1	1	1	1	ND
QC1338	1	-1	1	-1	1	1	-1	-1	-1	1	1	-1	ND
QC1339	1	-1	1	-1	1	1	-1	-1	-1	1	-1	1	ND
QC1340	1	-1	1	-1	1	1	-1	-1	-1	1	-1	-1	ND
QC1341	1	-1	1	-1	1	1	-1	-1	-1	-1	1	1	ND
QC1342	1	-1	1	-1	1	1	-1	-1	-1	-1	1	-1	ND
QC1343	1	-1	1	-1	1	1	-1	-1	-1	-1	-1	1	ND
QC1344	1	-1	1	-1	1	1	-1	-1	-1	-1	-1	-1	ND
QC1345	1	-1	1	-1	1	-1	1	1	1	1	1	1	ND
QC1346	1	-1	1	-1	1	-1	1	1	1	1	1	-1	ND
QC1347	1	-1	1	-1	1	-1	1	1	1	1	-1	1	ND
QC1348	1	-1	1	-1	1	-1	1	1	1	1	-1	-1	ND
QC1349	1	-1	1	-1	1	-1	1	1	1	-1	1	1	ND
QC1350	1	-1	1	-1	1	-1	1	1	1	-1	1	-1	ND
QC1351	1	-1	1	-1	1	-1	1	1	1	-1	-1	1	ND
QC1352	1	-1	1	-1	1	-1	1	1	1	-1	-1	-1	ND
QC1353	1	-1	1	-1	1	-1	1	1	-1	1	1	1	ND
QC1354	1	-1	1	-1	1	-1	1	1	-1	1	1	-1	ND
QC1355	1	-1	1	-1	1	-1	1	1	-1	1	-1	1	ND
QC1356	1	-1	1	-1	1	-1	1	1	-1	1	-1	-1	ND
QC1357	1	-1	1	-1	1	-1	1	1	-1	-1	1	1	ND
QC1358	1	-1	1	-1	1	-1	1	1	-1	-1	1	-1	ND
QC1359	1	-1	1	-1	1	-1	1	1	-1	-1	-1	1	ND
QC1360	1	-1	1	-1	1	-1	1	1	-1	-1	-1	-1	ND
QC1361	1	-1	1	-1	1	-1	1	-1	1	1	1	1	ND
QC1362	1	-1	1	-1	1	-1	1	-1	1	1	1	-1	ND
QC1363	1	-1	1	-1	1	-1	1	-1	1	1	-1	1	ND
QC1364	1	-1	1	-1	1	-1	1	-1	1	1	-1	-1	ND
QC1365	1	-1	1	-1	1	-1	1	-1	1	-1	1	1	ND
QC1366	1	-1	1	-1	1	-1	1	-1	1	-1	1	-1	ND
QC1367	1	-1	1	-1	1	-1	1	-1	1	-1	-1	1	ND
QC1368	1	-1	1	-1	1	-1	1	-1	1	-1	-1	-1	ND
QC1369	1	-1	1	-1	1	-1	1	-1	-1	1	1	1	ND
QC1370	1	-1	1	-1	1	-1	1	-1	-1	1	1	-1	ND
QC1371	1	-1	1	-1	1	-1	1	-1	-1	1	-1	1	ND
QC1372	1	-1	1	-1	1	-1	1	-1	-1	1	-1	-1	ND
QC1373	1	-1	1	-1	1	-1	1	-1	-1	-1	1	1	ND
QC1374	1	-1	1	-1	1	-1	1	-1	-1	-1	1	-1	ND
QC1375	1	-1	1	-1	1	-1	1	-1	-1	-1	-1	1	ND
QC1376	1	-1	1	-1	1	-1	1	-1	-1	-1	-1	-1	ND
QC1377	1	-1	1	-1	1	-1	-1	1	1	1	1	1	ND
QC1378	1	-1	1	-1	1	-1	-1	1	1	1	1	-1	ND
QC1379	1	-1	1	-1	1	-1	-1	1	1	1	-1	1	ND
QC1380	1	-1	1	-1	1	-1	-1	1	1	1	-1	-1	ND
QC1381	1	-1	1	-1	1	-1	-1	1	1	-1	1	1	ND
QC1382	1	-1	1	-1	1	-1	-1	1	1	-1	1	-1	ND
QC1383	1	-1	1	-1	1	-1	-1	1	1	-1	-1	1	ND
QC1384	1	-1	1	-1	1	-1	-1	1	1	-1	-1	-1	ND
QC1385	1	-1	1	-1	1	-1	-1	1	-1	1	1	1	ND
QC1386	1	-1	1	-1	1	-1	-1	1	-1	1	1	-1	ND
QC1387	1	-1	1	-1	1	-1	-1	1	-1	1	-1	1	ND
QC1388	1	-1	1	-1	1	-1	-1	1	-1	1	-1	-1	ND
QC1389	1	-1	1	-1	1	-1	-1	1	-1	-1	1	1	ND
QC1390	1	-1	1	-1	1	-1	-1	1	-1	-1	1	-1	ND
QC1391	1	-1	1	-1	1	-1	-1	1	-1	-1	-1	1	ND
QC1392	1	-1	1	-1	1	-1	-1	1	-1	-1	-1	-1	ND
QC1393	1	-1	1	-1	1	-1	-1	-1	1	1	1	1	ND
QC1394	1	-1	1	-1	1	-1	-1	-1	1	1	1	-1	ND
QC1395	1	-1	1	-1	1	-1	-1	-1	1	1	-1	1	ND
QC1396	1	-1	1	-1	1	-1	-1	-1	1	1	-1	-1	ND
QC1397	1	-1	1	-1	1	-1	-1	-1	1	-1	1	1	ND
QC1398	1	-1	1	-1	1	-1	-1	-1	1	-1	1	-1	ND
QC1399	1	-1	1	-1	1	-1	-1	-1	1	-1	-1	1	ND
QC1400	1	-1	1	-1	1	-1	-1	-1	1	-1	-1	-1	ND
QC1401	1	-1	1	-1	1	-1	-1	-1	-1	1	1	1	ND
QC1402	1	-1	1	-1	1	-1	-1	-1	-1	1	1	-1	ND
QC1403	1	-1	1	-1	1	-1	-1	-1	-1	1	-1	1	ND
QC1404	1	-1	1	-1	1	-1	-1	-1	-1	1	-1	-1	ND
QC1405	1	-1	1	-1	1	-1	-1	-1	-1	-1	1	1	ND
QC1406	1	-1	1	-1	1	-1	-1	-1	-1	-1	1	-1	ND
QC1407	1	-1	1	-1	1	-1	-1	-1	-1	-1	-1	1	ND
QC1408	1	-1	1	-1	1	-1	-1	-1	-1	-1	-1	-1	ND
QC1409	1	-1	1	-1	-1	1	1	1	1	1	1	1	ND
QC1410	1	-1	1	-1	-1	1	1	1	1	1	1	-1	ND
QC1411	1	-1	1	-1	-1	1	1	1	1	1	-1	1	ND
QC1412	1	-1	1	-1	-1	1	1	1	1	1	-1	-1	ND
QC1413	1	-1	1	-1	-1	1	1	1	1	-1	1	1	ND
QC1414	1	-1	1	-1	-1	1	1	1	1	-1	1	-1	ND
QC1415	1	-1	1	-1	-1	1	1	1	1	-1	-1	1	ND
QC1416	1	-1	1	-1	-1	1	1	1	1	-1	-1	-1	ND
QC1417	1	-1	1	-1	-1	1	1	1	-1	1	1	1	ND
QC1418	1	-1	1	-1	-1	1	1	1	-1	1	1	-1	ND
QC1419	1	-1	1	-1	-1	1	1	1	-1	1	-1	1	ND
QC1420	1	-1	1	-1	-1	1	1	1	-1	1	-1	-1	ND
QC1421	1	-1	1	-1	-1	1	1	1	-1	-1	1	1	ND
QC1422	1	-1	1	-1	-1	1	1	1	-1	-1	1	-1	ND
QC1423	1	-1	1	-1	-1	1	1	1	-1	-1	-1	1	ND
QC1424	1	-1	1	-1	-1	1	1	1	-1	-1	-1	-1	ND
QC1425	1	-1	1	-1	-1	1	1	-1	1	1	1	1	ND
QC1426	1	-1	1	-1	-1	1	1	-1	1	1	1	-1	ND
QC1427	1	-1	1	-1	-1	1	1	-1	1	1	-1	1	ND
QC1428	1	-1	1	-1	-1	1	1	-1	1	1	-1	-1	ND
QC1429	1	-1	1	-1	-1	1	1	-1	1	-1	1	1	ND
QC1430	1	-1	1	-1	-1	1	1	-1	1	-1	1	-1	ND
QC1431	1	-1	1	-1	-1	1	1	-1	1	-1	-1	1	ND
QC1432	1	-1	1	-1	-1	1	1	-1	1	-1	-1	-1	ND
QC1433	1	-1	1	-1	-1	1	1	-1	-1	1	1	1	ND
QC1434	1	-1	1	-1	-1	1	1	-1	-1	1	1	-1	ND
QC1435	1	-1	1	-1	-1	1	1	-1	-1	1	-1	1	ND
QC1436	1	-1	1	-1	-1	1	1	-1	-1	1	-1	-1	ND
QC1437	1	-1	1	-1	-1	1	1	-1	-1	-1	1	1	ND
QC1438	1	-1	1	-1	-1	1	1	-1	-1	-1	1	-1	ND
QC1439	1	-1	1	-1	-1	1	1	-1	-1	-1	-1	1	ND
QC1440	1	-1	1	-1	-1	1	1	-1	-1	-1	-1	-1	ND
QC1441	1	-1	1	-1	-1	1	-1	1	1	1	1	1	ND
QC1442	1	-1	1	-1	-1	1	-1	1	1	1	1	-1	ND
QC1443	1	-1	1	-1	-1	1	-1	1	1	1	-1	1	ND
QC1444	1	-1	1	-1	-1	1	-1	1	1	1	-1	-1	ND
QC1445	1	-1	1	-1	-1	1	-1	1	1	-1	1	1	ND
QC1446	1	-1	1	-1	-1	1	-1	1	1	-1	1	-1	ND
QC1447	1	-1	1	-1	-1	1	-1	1	1	-1	-1	1	ND
QC1448	1	-1	1	-1	-1	1	-1	1	1	-1	-1	-1	ND
QC1449	1	-1	1	-1	-1	1	-1	1	-1	1	1	1	ND
QC1450	1	-1	1	-1	-1	1	-1	1	-1	1	1	-1	ND
QC1451	1	-1	1	-1	-1	1	-1	1	-1	1	-1	1	ND
QC1452	1	-1	1	-1	-1	1	-1	1	-1	1	-1	-1	ND
QC1453	1	-1	1	-1	-1	1	-1	1	-1	-1	1	1	ND
QC1454	1	-1	1	-1	-1	1	-1	1	-1	-1	1	-1	ND
QC1455	1	-1	1	-1	-1	1	-1	1	-1	-1	-1	1	ND
QC1456	1	-1	1	-1	-1	1	-1	1	-1	-1	-1	-1	ND
QC1457	1	-1	1	-1	-1	1	-1	-1	1	1	1	1	ND
QC1458	1	-1	1	-1	-1	1	-1	-1	1	1	1	-1	ND
QC1459	1	-1	1	-1	-1	1	-1	-1	1	1	-1	1	ND
QC1460	1	-1	1	-1	-1	1	-1	-1	1	1	-1	-1	ND
QC1461	1	-1	1	-1	-1	1	-1	-1	1	-1	1	1	ND
QC1462	1	-1	1	-1	-1	1	-1	-1	1	-1	1	-1	ND
QC1463	1	-1	1	-1	-1	1	-1	-1	1	-1	-1	1	ND
QC1464	1	-1	1	-1	-1	1	-1	-1	1	-1	-1	-1	ND
QC1465	1	-1	1	-1	-1	1	-1	-1	-1	1	1	1	ND
QC1466	1	-1	1	-1	-1	1	-1	-1	-1	1	1	-1	ND
QC1467	1	-1	1	-1	-1	1	-1	-1	-1	1	-1	1	ND
QC1468	1	-1	1	-1	-1	1	-1	-1	-1	1	-1	-1	ND
QC1469	1	-1	1	-1	-1	1	-1	-1	-1	-1	1	1	ND
QC1470	1	-1	1	-1	-1	1	-1	-1	-1	-1	1	-1	ND
QC1471	1	-1	1	-1	-1	1	-1	-1	-1	-1	-1	1	ND
QC1472	1	-1	1	-1	-1	1	-1	-1	-1	-1	-1	-1	ND
QC1473	1	-1	1	-1	-1	-1	1	1	1	1	1	1	ND
QC1474	1	-1	1	-1	-1	-1	1	1	1	1	1	-1	ND
QC1475	1	-1	1	-1	-1	-1	1	1	1	1	-1	1	ND
QC1476	1	-1	1	-1	-1	-1	1	1	1	1	-1	-1	ND
QC1477	1	-1	1	-1	-1	-1	1	1	1	-1	1	1	ND
QC1478	1	-1	1	-1	-1	-1	1	1	1	-1	1	-1	ND
QC1479	1	-1	1	-1	-1	-1	1	1	1	-1	-1	1	ND
QC1480	1	-1	1	-1	-1	-1	1	1	1	-1	-1	-1	ND
QC1481	1	-1	1	-1	-1	-1	1	1	-1	1	1	1	ND
QC1482	1	-1	1	-1	-1	-1	1	1	-1	1	1	-1	ND
QC1483	1	-1	1	-1	-1	-1	1	1	-1	1	-1	1	ND
QC1484	1	-1	1	-1	-1	-1	1	1	-1	1	-1	-1	ND
QC1485	1	-1	1	-1	-1	-1	1	1	-1	-1	1	1	ND
QC1486	1	-1	1	-1	-1	-1	1	1	-1	-1	1	-1	ND
QC1487	1	-1	1	-1	-1	-1	1	1	-1	-1	-1	1	ND
QC1488	1	-1	1	-1	-1	-1	1	1	-1	-1	-1	-1	ND
QC1489	1	-1	1	-1	-1	-1	1	-1	1	1	1	1	ND
QC1490	1	-1	1	-1	-1	-1	1	-1	1	1	1	-1	ND
QC1491	1	-1	1	-1	-1	-1	1	-1	1	1	-1	1	ND
QC1492	1	-1	1	-1	-1	-1	1	-1	1	1	-1	-1	ND
QC1493	1	-1	1	-1	-1	-1	1	-1	1	-1	1	1	ND
QC1494	1	-1	1	-1	-1	-1	1	-1	1	-1	1	-1	ND
QC1495	1	-1	1	-1	-1	-1	1	-1	1	-1	-1	1	ND
QC1496	1	-1	1	-1	-1	-1	1	-1	1	-1	-1	-1	ND
QC1497	1	-1	1	-1	-1	-1	1	-1	-1	1	1	1	ND
QC1498	1	-1	1	-1	-1	-1	1	-1	-1	1	1	-1	ND
QC1499	1	-1	1	-1	-1	-1	1	-1	-1	1	-1	1	ND
QC1500	1	-1	1	-1	-1	-1	1	-1	-1	1	-1	-1	ND
QC1501	1	-1	1	-1	-1	-1	1	-1	-1	-1	1	1	ND
QC1502	1	-1	1	-1	-1	-1	1	-1	-1	-1	1	-1	ND
QC1503	1	-1	1	-1	-1	-1	1	-1	-1	-1	-1	1	ND
QC1504	1	-1	1	-1	-1	-1	1	-1	-1	-1	-1	-1	ND
QC1505	1	-1	1	-1	-1	-1	-1	1	1	1	1	1	ND
QC1506	1	-1	1	-1	-1	-1	-1	1	1	1	1	-1	ND
QC1507	1	-1	1	-1	-1	-1	-1	1	1	1	-1	1	ND
QC1508	1	-1	1	-1	-1	-1	-1	1	1	1	-1	-1	ND
QC1509	1	-1	1	-1	-1	-1	-1	1	1	-1	1	1	ND
QC1510	1	-1	1	-1	-1	-1	-1	1	1	-1	1	-1	ND
QC1511	1	-1	1	-1	-1	-1	-1	1	1	-1	-1	1	ND
QC1512	1	-1	1	-1	-1	-1	-1	1	1	-1	-1	-1	ND
QC1513	1	-1	1	-1	-1	-1	-1	1	-1	1	1	1	ND
QC1514	1	-1	1	-1	-1	-1	-1	1	-1	1	1	-1	ND
QC1515	1	-1	1	-1	-1	-1	-1	1	-1	1	-1	1	ND
QC1516	1	-1	1	-1	-1	-1	-1	1	-1	1	-1	-1	ND
QC1517	1	-1	1	-1	-1	-1	-1	1	-1	-1	1	1	ND
QC1518	1	-1	1	-1	-1	-1	-1	1	-1	-1	1	-1	ND
QC1519	1	-1	1	-1	-1	-1	-1	1	-1	-1	-1	1	ND
QC1520	1	-1	1	-1	-1	-1	-1	1	-1	-1	-1	-1	ND
QC1521	1	-1	1	-1	-1	-1	-1	-1	1	1	1	1	ND
QC1522	1	-1	1	-1	-1	-1	-1	-1	1	1	1	-1	ND
QC1523	1	-1	1	-1	-1	-1	-1	-1	1	1	-1	1	ND
QC1524	1	-1	1	-1	-1	-1	-1	-1	1	1	-1	-1	ND
QC1525	1	-1	1	-1	-1	-1	-1	-1	1	-1	1	1	ND
QC1526	1	-1	1	-1	-1	-1	-1	-1	1	-1	1	-1	ND
QC1527	1	-1	1	-1	-1	-1	-1	-1	1	-1	-1	1	ND
QC1528	1	-1	1	-1	-1	-1	-1	-1	1	-1	-1	-1	ND
QC1529	1	-1	1	-1	-1	-1	-1	-1	-1	1	1	1	ND
QC1530	1	-1	1	-1	-1	-1	-1	-1	-1	1	1	-1	ND
QC1531	1	-1	1	-1	-1	-1	-1	-1	-1	1	-1	1	ND
QC1532	1	-1	1	-1	-1	-1	-1	-1	-1	1	-1	-1	ND
QC1533	1	-1	1	-1	-1	-1	-1	-1	-1	-1	1	1	ND
QC1534	1	-1	1	-1	-1	-1	-1	-1	-1	-1	1	-1	ND
QC1535	1	-1	1	-1	-1	-1	-1	-1	-1	-1	-1	1	ND
QC1536	1	-1	1	-1	-1	-1	-1	-1	-1	-1	-1	-1	ND
QC1537	1	-1	-1	1	1	1	1	1	1	1	1	1	ND
QC1538	1	-1	-1	1	1	1	1	1	1	1	1	-1	ND
QC1539	1	-1	-1	1	1	1	1	1	1	1	-1	1	ND
QC1540	1	-1	-1	1	1	1	1	1	1	1	-1	-1	ND
QC1541	1	-1	-1	1	1	1	1	1	1	-1	1	1	ND
QC1542	1	-1	-1	1	1	1	1	1	1	-1	1	-1	ND
QC1543	1	-1	-1	1	1	1	1	1	1	-1	-1	1	ND
QC1544	1	-1	-1	1	1	1	1	1	1	-1	-1	-1	ND
QC1545	1	-1	-1	1	1	1	1	1	-1	1	1	1	ND
QC1546	1	-1	-1	1	1	1	1	1	-1	1	1	-1	ND
QC1547	1	-1	-1	1	1	1	1	1	-1	1	-1	1	ND
QC1548	1	-1	-1	1	1	1	1	1	-1	1	-1	-1	ND
QC1549	1	-1	-1	1	1	1	1	1	-1	-1	1	1	ND
QC1550	1	-1	-1	1	1	1	1	1	-1	-1	1	-1	ND
QC1551	1	-1	-1	1	1	1	1	1	-1	-1	-1	1	ND
QC1552	1	-1	-1	1	1	1	1	1	-1	-1	-1	-1	ND
QC1553	1	-1	-1	1	1	1	1	-1	1	1	1	1	ND
QC1554	1	-1	-1	1	1	1	1	-1	1	1	1	-1	ND
QC1555	1	-1	-1	1	1	1	1	-1	1	1	-1	1	ND
QC1556	1	-1	-1	1	1	1	1	-1	1	1	-1	-1	ND
QC1557	1	-1	-1	1	1	1	1	-1	1	-1	1	1	ND
QC1558	1	-1	-1	1	1	1	1	-1	1	-1	1	-1	ND
QC1559	1	-1	-1	1	1	1	1	-1	1	-1	-1	1	ND
QC1560	1	-1	-1	1	1	1	1	-1	1	-1	-1	-1	ND
QC1561	1	-1	-1	1	1	1	1	-1	-1	1	1	1	ND
QC1562	1	-1	-1	1	1	1	1	-1	-1	1	1	-1	ND
QC1563	1	-1	-1	1	1	1	1	-1	-1	1	-1	1	ND
QC1564	1	-1	-1	1	1	1	1	-1	-1	1	-1	-1	ND
QC1565	1	-1	-1	1	1	1	1	-1	-1	-1	1	1	ND
QC1566	1	-1	-1	1	1	1	1	-1	-1	-1	1	-1	ND
QC1567	1	-1	-1	1	1	1	1	-1	-1	-1	-1	1	ND
QC1568	1	-1	-1	1	1	1	1	-1	-1	-1	-1	-1	ND
QC1569	1	-1	-1	1	1	1	-1	1	1	1	1	1	ND
QC1570	1	-1	-1	1	1	1	-1	1	1	1	1	-1	ND
QC1571	1	-1	-1	1	1	1	-1	1	1	1	-1	1	ND
QC1572	1	-1	-1	1	1	1	-1	1	1	1	-1	-1	ND
QC1573	1	-1	-1	1	1	1	-1	1	1	-1	1	1	ND
QC1574	1	-1	-1	1	1	1	-1	1	1	-1	1	-1	ND
QC1575	1	-1	-1	1	1	1	-1	1	1	-1	-1	1	ND
QC1576	1	-1	-1	1	1	1	-1	1	1	-1	-1	-1	ND
QC1577	1	-1	-1	1	1	1	-1	1	-1	1	1	1	ND
QC1578	1	-1	-1	1	1	1	-1	1	-1	1	1	-1	ND
QC1579	1	-1	-1	1	1	1	-1	1	-1	1	-1	1	ND
QC1580	1	-1	-1	1	1	1	-1	1	-1	1	-1	-1	ND
QC1581	1	-1	-1	1	1	1	-1	1	-1	-1	1	1	ND
QC1582	1	-1	-1	1	1	1	-1	1	-1	-1	1	-1	ND
QC1583	1	-1	-1	1	1	1	-1	1	-1	-1	-1	1	ND
QC1584	1	-1	-1	1	1	1	-1	1	-1	-1	-1	-1	ND
QC1585	1	-1	-1	1	1	1	-1	-1	1	1	1	1	ND
QC1586	1	-1	-1	1	1	1	-1	-1	1	1	1	-1	ND
QC1587	1	-1	-1	1	1	1	-1	-1	1	1	-1	1	ND
QC1588	1	-1	-1	1	1	1	-1	-1	1	1	-1	-1	ND
QC1589	1	-1	-1	1	1	1	-1	-1	1	-1	1	1	ND
QC1590	1	-1	-1	1	1	1	-1	-1	1	-1	1	-1	ND
QC1591	1	-1	-1	1	1	1	-1	-1	1	-1	-1	1	ND
QC1592	1	-1	-1	1	1	1	-1	-1	1	-1	-1	-1	ND
QC1593	1	-1	-1	1	1	1	-1	-1	-1	1	1	1	ND
QC1594	1	-1	-1	1	1	1	-1	-1	-1	1	1	-1	ND
QC1595	1	-1	-1	1	1	1	-1	-1	-1	1	-1	1	ND
QC1596	1	-1	-1	1	1	1	-1	-1	-1	1	-1	-1	ND
QC1597	1	-1	-1	1	1	1	-1	-1	-1	-1	1	1	ND
QC1598	1	-1	-1	1	1	1	-1	-1	-1	-1	1	-1	ND
QC1599	1	-1	-1	1	1	1	-1	-1	-1	-1	-1	1	ND
QC1600	1	-1	-1	1	1	1	-1	-1	-1	-1	-1	-1	ND
QC1601	1	-1	-1	1	1	-1	1	1	1	1	1	1	ND
QC1602	1	-1	-1	1	1	-1	1	1	1	1	1	-1	ND
QC1603	1	-1	-1	1	1	-1	1	1	1	1	-1	1	ND
QC1604	1	-1	-1	1	1	-1	1	1	1	1	-1	-1	ND
QC1605	1	-1	-1	1	1	-1	1	1	1	-1	1	1	ND
QC1606	1	-1	-1	1	1	-1	1	1	1	-1	1	-1	ND
QC1607	1	-1	-1	1	1	-1	1	1	1	-1	-1	1	ND
QC1608	1	-1	-1	1	1	-1	1	1	1	-1	-1	-1	ND
QC1609	1	-1	-1	1	1	-1	1	1	-1	1	1	1	ND
QC1610	1	-1	-1	1	1	-1	1	1	-1	1	1	-1	ND
QC1611	1	-1	-1	1	1	-1	1	1	-1	1	-1	1	ND
QC1612	1	-1	-1	1	1	-1	1	1	-1	1	-1	-1	ND
QC1613	1	-1	-1	1	1	-1	1	1	-1	-1	1	1	ND
QC1614	1	-1	-1	1	1	-1	1	1	-1	-1	1	-1	ND
QC1615	1	-1	-1	1	1	-1	1	1	-1	-1	-1	1	ND
QC1616	1	-1	-1	1	1	-1	1	1	-1	-1	-1	-1	ND
QC1617	1	-1	-1	1	1	-1	1	-1	1	1	1	1	ND
QC1618	1	-1	-1	1	1	-1	1	-1	1	1	1	-1	ND
QC1619	1	-1	-1	1	1	-1	1	-1	1	1	-1	1	ND
QC1620	1	-1	-1	1	1	-1	1	-1	1	1	-1	-1	ND
QC1621	1	-1	-1	1	1	-1	1	-1	1	-1	1	1	ND
QC1622	1	-1	-1	1	1	-1	1	-1	1	-1	1	-1	ND
QC1623	1	-1	-1	1	1	-1	1	-1	1	-1	-1	1	ND
QC1624	1	-1	-1	1	1	-1	1	-1	1	-1	-1	-1	ND
QC1625	1	-1	-1	1	1	-1	1	-1	-1	1	1	1	ND
QC1626	1	-1	-1	1	1	-1	1	-1	-1	1	1	-1	ND
QC1627	1	-1	-1	1	1	-1	1	-1	-1	1	-1	1	ND
QC1628	1	-1	-1	1	1	-1	1	-1	-1	1	-1	-1	ND
QC1629	1	-1	-1	1	1	-1	1	-1	-1	-1	1	1	ND
QC1630	1	-1	-1	1	1	-1	1	-1	-1	-1	1	-1	ND
QC1631	1	-1	-1	1	1	-1	1	-1	-1	-1	-1	1	ND
QC1632	1	-1	-1	1	1	-1	1	-1	-1	-1	-1	-1	ND
QC1633	1	-1	-1	1	1	-1	-1	1	1	1	1	1	ND
QC1634	1	-1	-1	1	1	-1	-1	1	1	1	1	-1	ND
QC1635	1	-1	-1	1	1	-1	-1	1	1	1	-1	1	ND
QC1636	1	-1	-1	1	1	-1	-1	1	1	1	-1	-1	ND
QC1637	1	-1	-1	1	1	-1	-1	1	1	-1	1	1	ND
QC1638	1	-1	-1	1	1	-1	-1	1	1	-1	1	-1	ND
QC1639	1	-1	-1	1	1	-1	-1	1	1	-1	-1	1	ND
QC1640	1	-1	-1	1	1	-1	-1	1	1	-1	-1	-1	ND
QC1641	1	-1	-1	1	1	-1	-1	1	-1	1	1	1	ND
QC1642	1	-1	-1	1	1	-1	-1	1	-1	1	1	-1	ND
QC1643	1	-1	-1	1	1	-1	-1	1	-1	1	-1	1	ND
QC1644	1	-1	-1	1	1	-1	-1	1	-1	1	-1	-1	ND
QC1645	1	-1	-1	1	1	-1	-1	1	-1	-1	1	1	ND
QC1646	1	-1	-1	1	1	-1	-1	1	-1	-1	1	-1	ND
QC1647	1	-1	-1	1	1	-1	-1	1	-1	-1	-1	1	ND
QC1648	1	-1	-1	1	1	-1	-1	1	-1	-1	-1	-1	ND
QC1649	1	-1	-1	1	1	-1	-1	-1	1	1	1	1	ND
QC1650	1	-1	-1	1	1	-1	-1	-1	1	1	1	-1	ND
QC1651	1	-1	-1	1	1	-1	-1	-1	1	1	-1	1	ND
QC1652	1	-1	-1	1	1	-1	-1	-1	1	1	-1	-1	ND
QC1653	1	-1	-1	1	1	-1	-1	-1	1	-1	1	1	ND
QC1654	1	-1	-1	1	1	-1	-1	-1	1	-1	1	-1	ND
QC1655	1	-1	-1	1	1	-1	-1	-1	1	-1	-1	1	ND
QC1656	1	-1	-1	1	1	-1	-1	-1	1	-1	-1	-1	ND
QC1657	1	-1	-1	1	1	-1	-1	-1	-1	1	1	1	ND
QC1658	1	-1	-1	1	1	-1	-1	-1	-1	1	1	-1	ND
QC1659	1	-1	-1	1	1	-1	-1	-1	-1	1	-1	1	ND
QC1660	1	-1	-1	1	1	-1	-1	-1	-1	1	-1	-1	ND
QC1661	1	-1	-1	1	1	-1	-1	-1	-1	-1	1	1	ND
QC1662	1	-1	-1	1	1	-1	-1	-1	-1	-1	1	-1	ND
QC1663	1	-1	-1	1	1	-1	-1	-1	-1	-1	-1	1	ND
QC1664	1	-1	-1	1	1	-1	-1	-1	-1	-1	-1	-1	ND
QC1665	1	-1	-1	1	-1	1	1	1	1	1	1	1	ND
QC1666	1	-1	-1	1	-1	1	1	1	1	1	1	-1	ND
QC1667	1	-1	-1	1	-1	1	1	1	1	1	-1	1	ND
QC1668	1	-1	-1	1	-1	1	1	1	1	1	-1	-1	ND
QC1669	1	-1	-1	1	-1	1	1	1	1	-1	1	1	ND
QC1670	1	-1	-1	1	-1	1	1	1	1	-1	1	-1	ND
QC1671	1	-1	-1	1	-1	1	1	1	1	-1	-1	1	ND
QC1672	1	-1	-1	1	-1	1	1	1	1	-1	-1	-1	ND
QC1673	1	-1	-1	1	-1	1	1	1	-1	1	1	1	ND
QC1674	1	-1	-1	1	-1	1	1	1	-1	1	1	-1	ND
QC1675	1	-1	-1	1	-1	1	1	1	-1	1	-1	1	ND
QC1676	1	-1	-1	1	-1	1	1	1	-1	1	-1	-1	ND
QC1677	1	-1	-1	1	-1	1	1	1	-1	-1	1	1	ND
QC1678	1	-1	-1	1	-1	1	1	1	-1	-1	1	-1	ND
QC1679	1	-1	-1	1	-1	1	1	1	-1	-1	-1	1	ND
QC1680	1	-1	-1	1	-1	1	1	1	-1	-1	-1	-1	ND
QC1681	1	-1	-1	1	-1	1	1	-1	1	1	1	1	ND
QC1682	1	-1	-1	1	-1	1	1	-1	1	1	1	-1	ND
QC1683	1	-1	-1	1	-1	1	1	-1	1	1	-1	1	ND
QC1684	1	-1	-1	1	-1	1	1	-1	1	1	-1	-1	ND
QC1685	1	-1	-1	1	-1	1	1	-1	1	-1	1	1	ND
QC1686	1	-1	-1	1	-1	1	1	-1	1	-1	1	-1	ND
QC1687	1	-1	-1	1	-1	1	1	-1	1	-1	-1	1	ND
QC1688	1	-1	-1	1	-1	1	1	-1	1	-1	-1	-1	ND
QC1689	1	-1	-1	1	-1	1	1	-1	-1	1	1	1	ND
QC1690	1	-1	-1	1	-1	1	1	-1	-1	1	1	-1	ND
QC1691	1	-1	-1	1	-1	1	1	-1	-1	1	-1	1	ND
QC1692	1	-1	-1	1	-1	1	1	-1	-1	1	-1	-1	ND
QC1693	1	-1	-1	1	-1	1	1	-1	-1	-1	1	1	ND
QC1694	1	-1	-1	1	-1	1	1	-1	-1	-1	1	-1	ND
QC1695	1	-1	-1	1	-1	1	1	-1	-1	-1	-1	1	ND
QC1696	1	-1	-1	1	-1	1	1	-1	-1	-1	-1	-1	ND
QC1697	1	-1	-1	1	-1	1	-1	1	1	1	1	1	ND
QC1698	1	-1	-1	1	-1	1	-1	1	1	1	1	-1	ND
QC1699	1	-1	-1	1	-1	1	-1	1	1	1	-1	1	ND
QC1700	1	-1	-1	1	-1	1	-1	1	1	1	-1	-1	ND
QC1701	1	-1	-1	1	-1	1	-1	1	1	-1	1	1	ND
QC1702	1	-1	-1	1	-1	1	-1	1	1	-1	1	-1	ND
QC1703	1	-1	-1	1	-1	1	-1	1	1	-1	-1	1	ND
QC1704	1	-1	-1	1	-1	1	-1	1	1	-1	-1	-1	ND
QC1705	1	-1	-1	1	-1	1	-1	1	-1	1	1	1	ND
QC1706	1	-1	-1	1	-1	1	-1	1	-1	1	1	-1	ND
QC1707	1	-1	-1	1	-1	1	-1	1	-1	1	-1	1	ND
QC1708	1	-1	-1	1	-1	1	-1	1	-1	1	-1	-1	ND
QC1709	1	-1	-1	1	-1	1	-1	1	-1	-1	1	1	ND
QC1710	1	-1	-1	1	-1	1	-1	1	-1	-1	1	-1	ND
QC1711	1	-1	-1	1	-1	1	-1	1	-1	-1	-1	1	ND
QC1712	1	-1	-1	1	-1	1	-1	1	-1	-1	-1	-1	ND
QC1713	1	-1	-1	1	-1	1	-1	-1	1	1	1	1	ND
QC1714	1	-1	-1	1	-1	1	-1	-1	1	1	1	-1	ND
QC1715	1	-1	-1	1	-1	1	-1	-1	1	1	-1	1	ND
QC1716	1	-1	-1	1	-1	1	-1	-1	1	1	-1	-1	ND
QC1717	1	-1	-1	1	-1	1	-1	-1	1	-1	1	1	ND
QC1718	1	-1	-1	1	-1	1	-1	-1	1	-1	1	-1	ND
QC1719	1	-1	-1	1	-1	1	-1	-1	1	-1	-1	1	ND
QC1720	1	-1	-1	1	-1	1	-1	-1	1	-1	-1	-1	ND
QC1721	1	-1	-1	1	-1	1	-1	-1	-1	1	1	1	ND
QC1722	1	-1	-1	1	-1	1	-1	-1	-1	1	1	-1	ND
QC1723	1	-1	-1	1	-1	1	-1	-1	-1	1	-1	1	ND
QC1724	1	-1	-1	1	-1	1	-1	-1	-1	1	-1	-1	ND
QC1725	1	-1	-1	1	-1	1	-1	-1	-1	-1	1	1	ND
QC1726	1	-1	-1	1	-1	1	-1	-1	-1	-1	1	-1	ND
QC1727	1	-1	-1	1	-1	1	-1	-1	-1	-1	-1	1	ND
QC1728	1	-1	-1	1	-1	1	-1	-1	-1	-1	-1	-1	ND
QC1729	1	-1	-1	1	-1	-1	1	1	1	1	1	1	ND
QC1730	1	-1	-1	1	-1	-1	1	1	1	1	1	-1	ND
QC1731	1	-1	-1	1	-1	-1	1	1	1	1	-1	1	ND
QC1732	1	-1	-1	1	-1	-1	1	1	1	1	-1	-1	ND
QC1733	1	-1	-1	1	-1	-1	1	1	1	-1	1	1	ND
QC1734	1	-1	-1	1	-1	-1	1	1	1	-1	1	-1	ND
QC1735	1	-1	-1	1	-1	-1	1	1	1	-1	-1	1	ND
QC1736	1	-1	-1	1	-1	-1	1	1	1	-1	-1	-1	ND
QC1737	1	-1	-1	1	-1	-1	1	1	-1	1	1	1	ND
QC1738	1	-1	-1	1	-1	-1	1	1	-1	1	1	-1	ND
QC1739	1	-1	-1	1	-1	-1	1	1	-1	1	-1	1	ND
QC1740	1	-1	-1	1	-1	-1	1	1	-1	1	-1	-1	ND
QC1741	1	-1	-1	1	-1	-1	1	1	-1	-1	1	1	ND
QC1742	1	-1	-1	1	-1	-1	1	1	-1	-1	1	-1	ND
QC1743	1	-1	-1	1	-1	-1	1	1	-1	-1	-1	1	ND
QC1744	1	-1	-1	1	-1	-1	1	1	-1	-1	-1	-1	ND
QC1745	1	-1	-1	1	-1	-1	1	-1	1	1	1	1	ND
QC1746	1	-1	-1	1	-1	-1	1	-1	1	1	1	-1	ND
QC1747	1	-1	-1	1	-1	-1	1	-1	1	1	-1	1	ND
QC1748	1	-1	-1	1	-1	-1	1	-1	1	1	-1	-1	ND
QC1749	1	-1	-1	1	-1	-1	1	-1	1	-1	1	1	ND
QC1750	1	-1	-1	1	-1	-1	1	-1	1	-1	1	-1	ND
QC1751	1	-1	-1	1	-1	-1	1	-1	1	-1	-1	1	ND
QC1752	1	-1	-1	1	-1	-1	1	-1	1	-1	-1	-1	ND
QC1753	1	-1	-1	1	-1	-1	1	-1	-1	1	1	1	ND
QC1754	1	-1	-1	1	-1	-1	1	-1	-1	1	1	-1	ND
QC1755	1	-1	-1	1	-1	-1	1	-1	-1	1	-1	1	ND
QC1756	1	-1	-1	1	-1	-1	1	-1	-1	1	-1	-1	ND
QC1757	1	-1	-1	1	-1	-1	1	-1	-1	-1	1	1	ND
QC1758	1	-1	-1	1	-1	-1	1	-1	-1	-1	1	-1	ND
QC1759	1	-1	-1	1	-1	-1	1	-1	-1	-1	-1	1	ND
QC1760	1	-1	-1	1	-1	-1	1	-1	-1	-1	-1	-1	ND
QC1761	1	-1	-1	1	-1	-1	-1	1	1	1	1	1	ND
QC1762	1	-1	-1	1	-1	-1	-1	1	1	1	1	-1	ND
QC1763	1	-1	-1	1	-1	-1	-1	1	1	1	-1	1	ND
QC1764	1	-1	-1	1	-1	-1	-1	1	1	1	-1	-1	ND
QC1765	1	-1	-1	1	-1	-1	-1	1	1	-1	1	1	ND
QC1766	1	-1	-1	1	-1	-1	-1	1	1	-1	1	-1	ND
QC1767	1	-1	-1	1	-1	-1	-1	1	1	-1	-1	1	ND
QC1768	1	-1	-1	1	-1	-1	-1	1	1	-1	-1	-1	ND
QC1769	1	-1	-1	1	-1	-1	-1	1	-1	1	1	1	ND
QC1770	1	-1	-1	1	-1	-1	-1	1	-1	1	1	-1	ND
QC1771	1	-1	-1	1	-1	-1	-1	1	-1	1	-1	1	ND
QC1772	1	-1	-1	1	-1	-1	-1	1	-1	1	-1	-1	ND
QC1773	1	-1	-1	1	-1	-1	-1	1	-1	-1	1	1	ND
QC1774	1	-1	-1	1	-1	-1	-1	1	-1	-1	1	-1	ND
QC1775	1	-1	-1	1	-1	-1	-1	1	-1	-1	-1	1	ND
QC1776	1	-1	-1	1	-1	-1	-1	1	-1	-1	-1	-1	ND
QC1777	1	-1	-1	1	-1	-1	-1	-1	1	1	1	1	ND
QC1778	1	-1	-1	1	-1	-1	-1	-1	1	1	1	-1	ND
QC1779	1	-1	-1	1	-1	-1	-1	-1	1	1	-1	1	ND
QC1780	1	-1	-1	1	-1	-1	-1	-1	1	1	-1	-1	ND
QC1781	1	-1	-1	1	-1	-1	-1	-1	1	-1	1	1	ND
QC1782	1	-1	-1	1	-1	-1	-1	-1	1	-1	1	-1	ND
QC1783	1	-1	-1	1	-1	-1	-1	-1	1	-1	-1	1	ND
QC1784	1	-1	-1	1	-1	-1	-1	-1	1	-1	-1	-1	ND
QC1785	1	-1	-1	1	-1	-1	-1	-1	-1	1	1	1	ND
QC1786	1	-1	-1	1	-1	-1	-1	-1	-1	1	1	-1	ND
QC1787	1	-1	-1	1	-1	-1	-1	-1	-1	1	-1	1	ND
QC1788	1	-1	-1	1	-1	-1	-1	-1	-1	1	-1	-1	ND
QC1789	1	-1	-1	1	-1	-1	-1	-1	-1	-1	1	1	ND
QC1790	1	-1	-1	1	-1	-1	-1	-1	-1	-1	1	-1	ND
QC1791	1	-1	-1	1	-1	-1	-1	-1	-1	-1	-1	1	ND
QC1792	1	-1	-1	1	-1	-1	-1	-1	-1	-1	-1	-1	ND
QC1793	1	-1	-1	-1	1	1	1	1	1	1	1	1	ND
QC1794	1	-1	-1	-1	1	1	1	1	1	1	1	-1	ND
QC1795	1	-1	-1	-1	1	1	1	1	1	1	-1	1	ND
QC1796	1	-1	-1	-1	1	1	1	1	1	1	-1	-1	ND
QC1797	1	-1	-1	-1	1	1	1	1	1	-1	1	1	ND
QC1798	1	-1	-1	-1	1	1	1	1	1	-1	1	-1	ND
QC1799	1	-1	-1	-1	1	1	1	1	1	-1	-1	1	ND
QC1800	1	-1	-1	-1	1	1	1	1	1	-1	-1	-1	ND
QC1801	1	-1	-1	-1	1	1	1	1	-1	1	1	1	ND
QC1802	1	-1	-1	-1	1	1	1	1	-1	1	1	-1	ND
QC1803	1	-1	-1	-1	1	1	1	1	-1	1	-1	1	ND
QC1804	1	-1	-1	-1	1	1	1	1	-1	1	-1	-1	ND
QC1805	1	-1	-1	-1	1	1	1	1	-1	-1	1	1	ND
QC1806	1	-1	-1	-1	1	1	1	1	-1	-1	1	-1	ND
QC1807	1	-1	-1	-1	1	1	1	1	-1	-1	-1	1	ND
QC1808	1	-1	-1	-1	1	1	1	1	-1	-1	-1	-1	ND
QC1809	1	-1	-1	-1	1	1	1	-1	1	1	1	1	ND
QC1810	1	-1	-1	-1	1	1	1	-1	1	1	1	-1	ND
QC1811	1	-1	-1	-1	1	1	1	-1	1	1	-1	1	ND
QC1812	1	-1	-1	-1	1	1	1	-1	1	1	-1	-1	ND
QC1813	1	-1	-1	-1	1	1	1	-1	1	-1	1	1	ND
QC1814	1	-1	-1	-1	1	1	1	-1	1	-1	1	-1	ND
QC1815	1	-1	-1	-1	1	1	1	-1	1	-1	-1	1	ND
QC1816	1	-1	-1	-1	1	1	1	-1	1	-1	-1	-1	ND
QC1817	1	-1	-1	-1	1	1	1	-1	-1	1	1	1	ND
QC1818	1	-1	-1	-1	1	1	1	-1	-1	1	1	-1	ND
QC1819	1	-1	-1	-1	1	1	1	-1	-1	1	-1	1	ND
QC1820	1	-1	-1	-1	1	1	1	-1	-1	1	-1	-1	ND
QC1821	1	-1	-1	-1	1	1	1	-1	-1	-1	1	1	ND
QC1822	1	-1	-1	-1	1	1	1	-1	-1	-1	1	-1	ND
QC1823	1	-1	-1	-1	1	1	1	-1	-1	-1	-1	1	ND
QC1824	1	-1	-1	-1	1	1	1	-1	-1	-1	-1	-1	ND
QC1825	1	-1	-1	-1	1	1	-1	1	1	1	1	1	ND
QC1826	1	-1	-1	-1	1	1	-1	1	1	1	1	-1	ND
QC1827	1	-1	-1	-1	1	1	-1	1	1	1	-1	1	ND
QC1828	1	-1	-1	-1	1	1	-1	1	1	1	-1	-1	ND
QC1829	1	-1	-1	-1	1	1	-1	1	1	-1	1	1	ND
QC1830	1	-1	-1	-1	1	1	-1	1	1	-1	1	-1	ND
QC1831	1	-1	-1	-1	1	1	-1	1	1	-1	-1	1	ND
QC1832	1	-1	-1	-1	1	1	-1	1	1	-1	-1	-1	ND
QC1833	1	-1	-1	-1	1	1	-1	1	-1	1	1	1	ND
QC1834	1	-1	-1	-1	1	1	-1	1	-1	1	1	-1	ND
QC1835	1	-1	-1	-1	1	1	-1	1	-1	1	-1	1	ND
QC1836	1	-1	-1	-1	1	1	-1	1	-1	1	-1	-1	ND
QC1837	1	-1	-1	-1	1	1	-1	1	-1	-1	1	1	ND
QC1838	1	-1	-1	-1	1	1	-1	1	-1	-1	1	-1	ND
QC1839	1	-1	-1	-1	1	1	-1	1	-1	-1	-1	1	ND
QC1840	1	-1	-1	-1	1	1	-1	1	-1	-1	-1	-1	ND
QC1841	1	-1	-1	-1	1	1	-1	-1	1	1	1	1	ND
QC1842	1	-1	-1	-1	1	1	-1	-1	1	1	1	-1	ND
QC1843	1	-1	-1	-1	1	1	-1	-1	1	1	-1	1	ND
QC1844	1	-1	-1	-1	1	1	-1	-1	1	1	-1	-1	ND
QC1845	1	-1	-1	-1	1	1	-1	-1	1	-1	1	1	ND
QC1846	1	-1	-1	-1	1	1	-1	-1	1	-1	1	-1	ND
QC1847	1	-1	-1	-1	1	1	-1	-1	1	-1	-1	1	ND
QC1848	1	-1	-1	-1	1	1	-1	-1	1	-1	-1	-1	ND
QC1849	1	-1	-1	-1	1	1	-1	-1	-1	1	1	1	ND
QC1850	1	-1	-1	-1	1	1	-1	-1	-1	1	1	-1	ND
QC1851	1	-1	-1	-1	1	1	-1	-1	-1	1	-1	1	ND
QC1852	1	-1	-1	-1	1	1	-1	-1	-1	1	-1	-1	ND
QC1853	1	-1	-1	-1	1	1	-1	-1	-1	-1	1	1	ND
QC1854	1	-1	-1	-1	1	1	-1	-1	-1	-1	1	-1	ND
QC1855	1	-1	-1	-1	1	1	-1	-1	-1	-1	-1	1	ND
QC1856	1	-1	-1	-1	1	1	-1	-1	-1	-1	-1	-1	ND
QC1857	1	-1	-1	-1	1	-1	1	1	1	1	1	1	ND
QC1858	1	-1	-1	-1	1	-1	1	1	1	1	1	-1	ND
QC1859	1	-1	-1	-1	1	-1	1	1	1	1	-1	1	ND
QC1860	1	-1	-1	-1	1	-1	1	1	1	1	-1	-1	ND
QC1861	1	-1	-1	-1	1	-1	1	1	1	-1	1	1	ND
QC1862	1	-1	-1	-1	1	-1	1	1	1	-1	1	-1	ND
QC1863	1	-1	-1	-1	1	-1	1	1	1	-1	-1	1	ND
QC1864	1	-1	-1	-1	1	-1	1	1	1	-1	-1	-1	ND
QC1865	1	-1	-1	-1	1	-1	1	1	-1	1	1	1	ND
QC1866	1	-1	-1	-1	1	-1	1	1	-1	1	1	-1	ND
QC1867	1	-1	-1	-1	1	-1	1	1	-1	1	-1	1	ND
QC1868	1	-1	-1	-1	1	-1	1	1	-1	1	-1	-1	ND
QC1869	1	-1	-1	-1	1	-1	1	1	-1	-1	1	1	ND
QC1870	1	-1	-1	-1	1	-1	1	1	-1	-1	1	-1	ND
QC1871	1	-1	-1	-1	1	-1	1	1	-1	-1	-1	1	ND
QC1872	1	-1	-1	-1	1	-1	1	1	-1	-1	-1	-1	ND
QC1873	1	-1	-1	-1	1	-1	1	-1	1	1	1	1	ND
QC1874	1	-1	-1	-1	1	-1	1	-1	1	1	1	-1	ND
QC1875	1	-1	-1	-1	1	-1	1	-1	1	1	-1	1	ND
QC1876	1	-1	-1	-1	1	-1	1	-1	1	1	-1	-1	ND
QC1877	1	-1	-1	-1	1	-1	1	-1	1	-1	1	1	ND
QC1878	1	-1	-1	-1	1	-1	1	-1	1	-1	1	-1	ND
QC1879	1	-1	-1	-1	1	-1	1	-1	1	-1	-1	1	ND
QC1880	1	-1	-1	-1	1	-1	1	-1	1	-1	-1	-1	ND
QC1881	1	-1	-1	-1	1	-1	1	-1	-1	1	1	1	ND
QC1882	1	-1	-1	-1	1	-1	1	-1	-1	1	1	-1	ND
QC1883	1	-1	-1	-1	1	-1	1	-1	-1	1	-1	1	ND
QC1884	1	-1	-1	-1	1	-1	1	-1	-1	1	-1	-1	ND
QC1885	1	-1	-1	-1	1	-1	1	-1	-1	-1	1	1	ND
QC1886	1	-1	-1	-1	1	-1	1	-1	-1	-1	1	-1	ND
QC1887	1	-1	-1	-1	1	-1	1	-1	-1	-1	-1	1	ND
QC1888	1	-1	-1	-1	1	-1	1	-1	-1	-1	-1	-1	ND
QC1889	1	-1	-1	-1	1	-1	-1	1	1	1	1	1	ND
QC1890	1	-1	-1	-1	1	-1	-1	1	1	1	1	-1	ND
QC1891	1	-1	-1	-1	1	-1	-1	1	1	1	-1	1	ND
QC1892	1	-1	-1	-1	1	-1	-1	1	1	1	-1	-1	ND
QC1893	1	-1	-1	-1	1	-1	-1	1	1	-1	1	1	ND
QC1894	1	-1	-1	-1	1	-1	-1	1	1	-1	1	-1	ND
QC1895	1	-1	-1	-1	1	-1	-1	1	1	-1	-1	1	ND
QC1896	1	-1	-1	-1	1	-1	-1	1	1	-1	-1	-1	ND
QC1897	1	-1	-1	-1	1	-1	-1	1	-1	1	1	1	ND
QC1898	1	-1	-1	-1	1	-1	-1	1	-1	1	1	-1	ND
QC1899	1	-1	-1	-1	1	-1	-1	1	-1	1	-1	1	ND
QC1900	1	-1	-1	-1	1	-1	-1	1	-1	1	-1	-1	ND
QC1901	1	-1	-1	-1	1	-1	-1	1	-1	-1	1	1	ND
QC1902	1	-1	-1	-1	1	-1	-1	1	-1	-1	1	-1	ND
QC1903	1	-1	-1	-1	1	-1	-1	1	-1	-1	-1	1	ND
QC1904	1	-1	-1	-1	1	-1	-1	1	-1	-1	-1	-1	ND
QC1905	1	-1	-1	-1	1	-1	-1	-1	1	1	1	1	ND
QC1906	1	-1	-1	-1	1	-1	-1	-1	1	1	1	-1	ND
QC1907	1	-1	-1	-1	1	-1	-1	-1	1	1	-1	1	ND
QC1908	1	-1	-1	-1	1	-1	-1	-1	1	1	-1	-1	ND
QC1909	1	-1	-1	-1	1	-1	-1	-1	1	-1	1	1	ND
QC1910	1	-1	-1	-1	1	-1	-1	-1	1	-1	1	-1	ND
QC1911	1	-1	-1	-1	1	-1	-1	-1	1	-1	-1	1	ND
QC1912	1	-1	-1	-1	1	-1	-1	-1	1	-1	-1	-1	ND
QC1913	1	-1	-1	-1	1	-1	-1	-1	-1	1	1	1	ND
QC1914	1	-1	-1	-1	1	-1	-1	-1	-1	1	1	-1	ND
QC1915	1	-1	-1	-1	1	-1	-1	-1	-1	1	-1	1	ND
QC1916	1	-1	-1	-1	1	-1	-1	-1	-1	1	-1	-1	ND
QC1917	1	-1	-1	-1	1	-1	-1	-1	-1	-1	1	1	ND
QC1918	1	-1	-1	-1	1	-1	-1	-1	-1	-1	1	-1	ND
QC1919	1	-1	-1	-1	1	-1	-1	-1	-1	-1	-1	1	ND
QC1920	1	-1	-1	-1	1	-1	-1	-1	-1	-1	-1	-1	ND
QC1921	1	-1	-1	-1	-1	1	1	1	1	1	1	1	ND
QC1922	1	-1	-1	-1	-1	1	1	1	1	1	1	-1	ND
QC1923	1	-1	-1	-1	-1	1	1	1	1	1	-1	1	ND
QC1924	1	-1	-1	-1	-1	1	1	1	1	1	-1	-1	ND
QC1925	1	-1	-1	-1	-1	1	1	1	1	-1	1	1	ND
QC1926	1	-1	-1	-1	-1	1	1	1	1	-1	1	-1	ND
QC1927	1	-1	-1	-1	-1	1	1	1	1	-1	-1	1	ND
QC1928	1	-1	-1	-1	-1	1	1	1	1	-1	-1	-1	ND
QC1929	1	-1	-1	-1	-1	1	1	1	-1	1	1	1	ND
QC1930	1	-1	-1	-1	-1	1	1	1	-1	1	1	-1	ND
QC1931	1	-1	-1	-1	-1	1	1	1	-1	1	-1	1	ND
QC1932	1	-1	-1	-1	-1	1	1	1	-1	1	-1	-1	ND
QC1933	1	-1	-1	-1	-1	1	1	1	-1	-1	1	1	ND
QC1934	1	-1	-1	-1	-1	1	1	1	-1	-1	1	-1	ND
QC1935	1	-1	-1	-1	-1	1	1	1	-1	-1	-1	1	ND
QC1936	1	-1	-1	-1	-1	1	1	1	-1	-1	-1	-1	ND
QC1937	1	-1	-1	-1	-1	1	1	-1	1	1	1	1	ND
QC1938	1	-1	-1	-1	-1	1	1	-1	1	1	1	-1	ND
QC1939	1	-1	-1	-1	-1	1	1	-1	1	1	-1	1	ND
QC1940	1	-1	-1	-1	-1	1	1	-1	1	1	-1	-1	ND
QC1941	1	-1	-1	-1	-1	1	1	-1	1	-1	1	1	ND
QC1942	1	-1	-1	-1	-1	1	1	-1	1	-1	1	-1	ND
QC1943	1	-1	-1	-1	-1	1	1	-1	1	-1	-1	1	ND
QC1944	1	-1	-1	-1	-1	1	1	-1	1	-1	-1	-1	ND
QC1945	1	-1	-1	-1	-1	1	1	-1	-1	1	1	1	ND
QC1946	1	-1	-1	-1	-1	1	1	-1	-1	1	1	-1	ND
QC1947	1	-1	-1	-1	-1	1	1	-1	-1	1	-1	1	ND
QC1948	1	-1	-1	-1	-1	1	1	-1	-1	1	-1	-1	ND
QC1949	1	-1	-1	-1	-1	1	1	-1	-1	-1	1	1	ND
QC1950	1	-1	-1	-1	-1	1	1	-1	-1	-1	1	-1	ND
QC1951	1	-1	-1	-1	-1	1	1	-1	-1	-1	-1	1	ND
QC1952	1	-1	-1	-1	-1	1	1	-1	-1	-1	-1	-1	ND
QC1953	1	-1	-1	-1	-1	1	-1	1	1	1	1	1	ND
QC1954	1	-1	-1	-1	-1	1	-1	1	1	1	1	-1	ND
QC1955	1	-1	-1	-1	-1	1	-1	1	1	1	-1	1	ND
QC1956	1	-1	-1	-1	-1	1	-1	1	1	1	-1	-1	ND
QC1957	1	-1	-1	-1	-1	1	-1	1	1	-1	1	1	ND
QC1958	1	-1	-1	-1	-1	1	-1	1	1	-1	1	-1	ND
QC1959	1	-1	-1	-1	-1	1	-1	1	1	-1	-1	1	ND
QC1960	1	-1	-1	-1	-1	1	-1	1	1	-1	-1	-1	ND
QC1961	1	-1	-1	-1	-1	1	-1	1	-1	1	1	1	ND
QC1962	1	-1	-1	-1	-1	1	-1	1	-1	1	1	-1	ND
QC1963	1	-1	-1	-1	-1	1	-1	1	-1	1	-1	1	ND
QC1964	1	-1	-1	-1	-1	1	-1	1	-1	1	-1	-1	ND
QC1965	1	-1	-1	-1	-1	1	-1	1	-1	-1	1	1	ND
QC1966	1	-1	-1	-1	-1	1	-1	1	-1	-1	1	-1	ND
QC1967	1	-1	-1	-1	-1	1	-1	1	-1	-1	-1	1	ND
QC1968	1	-1	-1	-1	-1	1	-1	1	-1	-1	-1	-1	ND
QC1969	1	-1	-1	-1	-1	1	-1	-1	1	1	1	1	ND
QC1970	1	-1	-1	-1	-1	1	-1	-1	1	1	1	-1	ND
QC1971	1	-1	-1	-1	-1	1	-1	-1	1	1	-1	1	ND
QC1972	1	-1	-1	-1	-1	1	-1	-1	1	1	-1	-1	ND
QC1973	1	-1	-1	-1	-1	1	-1	-1	1	-1	1	1	ND
QC1974	1	-1	-1	-1	-1	1	-1	-1	1	-1	1	-1	ND
QC1975	1	-1	-1	-1	-1	1	-1	-1	1	-1	-1	1	ND
QC1976	1	-1	-1	-1	-1	1	-1	-1	1	-1	-1	-1	ND
QC1977	1	-1	-1	-1	-1	1	-1	-1	-1	1	1	1	ND
QC1978	1	-1	-1	-1	-1	1	-1	-1	-1	1	1	-1	ND
QC1979	1	-1	-1	-1	-1	1	-1	-1	-1	1	-1	1	ND
QC1980	1	-1	-1	-1	-1	1	-1	-1	-1	1	-1	-1	ND
QC1981	1	-1	-1	-1	-1	1	-1	-1	-1	-1	1	1	ND
QC1982	1	-1	-1	-1	-1	1	-1	-1	-1	-1	1	-1	ND
QC1983	1	-1	-1	-1	-1	1	-1	-1	-1	-1	-1	1	ND
QC1984	1	-1	-1	-1	-1	1	-1	-1	-1	-1	-1	-1	ND
QC1985	1	-1	-1	-1	-1	-1	1	1	1	1	1	1	ND
QC1986	1	-1	-1	-1	-1	-1	1	1	1	1	1	-1	ND
QC1987	1	-1	-1	-1	-1	-1	1	1	1	1	-1	1	ND
QC1988	1	-1	-1	-1	-1	-1	1	1	1	1	-1	-1	ND
QC1989	1	-1	-1	-1	-1	-1	1	1	1	-1	1	1	ND
QC1990	1	-1	-1	-1	-1	-1	1	1	1	-1	1	-1	ND
QC1991	1	-1	-1	-1	-1	-1	1	1	1	-1	-1	1	ND
QC1992	1	-1	-1	-1	-1	-1	1	1	1	-1	-1	-1	ND
QC1993	1	-1	-1	-1	-1	-1	1	1	-1	1	1	1	ND
QC1994	1	-1	-1	-1	-1	-1	1	1	-1	1	1	-1	ND
QC1995	1	-1	-1	-1	-1	-1	1	1	-1	1	-1	1	ND
QC1996	1	-1	-1	-1	-1	-1	1	1	-1	1	-1	-1	ND
QC1997	1	-1	-1	-1	-1	-1	1	1	-1	-1	1	1	ND
QC1998	1	-1	-1	-1	-1	-1	1	1	-1	-1	1	-1	ND
QC1999	1	-1	-1	-1	-1	-1	1	1	-1	-1	-1	1	ND
QC2000	1	-1	-1	-1	-1	-1	1	1	-1	-1	-1	-1	ND
QC2001	1	-1	-1	-1	-1	-1	1	-1	1	1	1	1	ND
QC2002	1	-1	-1	-1	-1	-1	1	-1	1	1	1	-1	ND
QC2003	1	-1	-1	-1	-1	-1	1	-1	1	1	-1	1	ND
QC2004	1	-1	-1	-1	-1	-1	1	-1	1	1	-1	-1	ND
QC2005	1	-1	-1	-1	-1	-1	1	-1	1	-1	1	1	ND
QC2006	1	-1	-1	-1	-1	-1	1	-1	1	-1	1	-1	ND
QC2007	1	-1	-1	-1	-1	-1	1	-1	1	-1	-1	1	ND
QC2008	1	-1	-1	-1	-1	-1	1	-1	1	-1	-1	-1	ND
QC2009	1	-1	-1	-1	-1	-1	1	-1	-1	1	1	1	ND
QC2010	1	-1	-1	-1	-1	-1	1	-1	-1	1	1	-1	ND
QC2011	1	-1	-1	-1	-1	-1	1	-1	-1	1	-1	1	ND
QC2012	1	-1	-1	-1	-1	-1	1	-1	-1	1	-1	-1	ND
QC2013	1	-1	-1	-1	-1	-1	1	-1	-1	-1	1	1	ND
QC2014	1	-1	-1	-1	-1	-1	1	-1	-1	-1	1	-1	ND
QC2015	1	-1	-1	-1	-1	-1	1	-1	-1	-1	-1	1	ND
QC2016	1	-1	-1	-1	-1	-1	1	-1	-1	-1	-1	-1	ND
QC2017	1	-1	-1	-1	-1	-1	-1	1	1	1	1	1	ND
QC2018	1	-1	-1	-1	-1	-1	-1	1	1	1	1	-1	ND
QC2019	1	-1	-1	-1	-1	-1	-1	1	1	1	-1	1	ND
QC2020	1	-1	-1	-1	-1	-1	-1	1	1	1	-1	-1	ND
QC2021	1	-1	-1	-1	-1	-1	-1	1	1	-1	1	1	ND
QC2022	1	-1	-1	-1	-1	-1	-1	1	1	-1	1	-1	ND
QC2023	1	-1	-1	-1	-1	-1	-1	1	1	-1	-1	1	ND
QC2024	1	-1	-1	-1	-1	-1	-1	1	1	-1	-1	-1	ND
QC2025	1	-1	-1	-1	-1	-1	-1	1	-1	1	1	1	ND
QC2026	1	-1	-1	-1	-1	-1	-1	1	-1	1	1	-1	ND
QC2027	1	-1	-1	-1	-1	-1	-1	1	-1	1	-1	1	ND
QC2028	1	-1	-1	-1	-1	-1	-1	1	-1	1	-1	-1	ND
QC2029	1	-1	-1	-1	-1	-1	-1	1	-1	-1	1	1	ND
QC2030	1	-1	-1	-1	-1	-1	-1	1	-1	-1	1	-1	ND
QC2031	1	-1	-1	-1	-1	-1	-1	1	-1	-1	-1	1	ND
QC2032	1	-1	-1	-1	-1	-1	-1	1	-1	-1	-1	-1	ND
QC2033	1	-1	-1	-1	-1	-1	-1	-1	1	1	1	1	ND
QC2034	1	-1	-1	-1	-1	-1	-1	-1	1	1	1	-1	ND
QC2035	1	-1	-1	-1	-1	-1	-1	-1	1	1	-1	1	ND
QC2036	1	-1	-1	-1	-1	-1	-1	-1	1	1	-1	-1	ND
QC2037	1	-1	-1	-1	-1	-1	-1	-1	1	-1	1	1	ND
QC2038	1	-1	-1	-1	-1	-1	-1	-1	1	-1	1	-1	ND
QC2039	1	-1	-1	-1	-1	-1	-1	-1	1	-1	-1	1	ND
QC2040	1	-1	-1	-1	-1	-1	-1	-1	1	-1	-1	-1	ND
QC2041	1	-1	-1	-1	-1	-1	-1	-1	-1	1	1	1	ND
QC2042	1	-1	-1	-1	-1	-1	-1	-1	-1	1	1	-1	ND
QC2043	1	-1	-1	-1	-1	-1	-1	-1	-1	1	-1	1	ND
QC2044	1	-1	-1	-1	-1	-1	-1	-1	-1	1	-1	-1	ND
QC2045	1	-1	-1	-1	-1	-1	-1	-1	-1	-1	1	1	ND
QC2046	1	-1	-1	-1	-1	-1	-1	-1	-1	-1	1	-1	ND
QC2047	1	-1	-1	-1	-1	-1	-1	-1	-1	-1	-1	1	ND
QC2048	1	-1	-1	-1	-1	-1	-1	-1	-1	-1	-1	-1	ND
QC2049	-1	1	1	1	1	1	1	1	1	1	1	1	ND
QC2050	-1	1	1	1	1	1	1	1	1	1	1	-1	ND
QC2051	-1	1	1	1	1	1	1	1	1	1	-1	1	ND
QC2052	-1	1	1	1	1	1	1	1	1	1	-1	-1	ND
QC2053	-1	1	1	1	1	1	1	1	1	-1	1	1	ND
QC2054	-1	1	1	1	1	1	1	1	1	-1	1	-1	ND
QC2055	-1	1	1	1	1	1	1	1	1	-1	-1	1	ND
QC2056	-1	1	1	1	1	1	1	1	1	-1	-1	-1	ND
QC2057	-1	1	1	1	1	1	1	1	-1	1	1	1	ND
QC2058	-1	1	1	1	1	1	1	1	-1	1	1	-1	ND
QC2059	-1	1	1	1	1	1	1	1	-1	1	-1	1	ND
QC2060	-1	1	1	1	1	1	1	1	-1	1	-1	-1	ND
QC2061	-1	1	1	1	1	1	1	1	-1	-1	1	1	ND
QC2062	-1	1	1	1	1	1	1	1	-1	-1	1	-1	ND
QC2063	-1	1	1	1	1	1	1	1	-1	-1	-1	1	ND
QC2064	-1	1	1	1	1	1	1	1	-1	-1	-1	-1	ND
QC2065	-1	1	1	1	1	1	1	-1	1	1	1	1	ND
QC2066	-1	1	1	1	1	1	1	-1	1	1	1	-1	ND
QC2067	-1	1	1	1	1	1	1	-1	1	1	-1	1	ND
QC2068	-1	1	1	1	1	1	1	-1	1	1	-1	-1	ND
QC2069	-1	1	1	1	1	1	1	-1	1	-1	1	1	ND
QC2070	-1	1	1	1	1	1	1	-1	1	-1	1	-1	ND
QC2071	-1	1	1	1	1	1	1	-1	1	-1	-1	1	ND
QC2072	-1	1	1	1	1	1	1	-1	1	-1	-1	-1	ND
QC2073	-1	1	1	1	1	1	1	-1	-1	1	1	1	ND
QC2074	-1	1	1	1	1	1	1	-1	-1	1	1	-1	ND
QC2075	-1	1	1	1	1	1	1	-1	-1	1	-1	1	ND
QC2076	-1	1	1	1	1	1	1	-1	-1	1	-1	-1	ND
QC2077	-1	1	1	1	1	1	1	-1	-1	-1	1	1	ND
QC2078	-1	1	1	1	1	1	1	-1	-1	-1	1	-1	ND
QC2079	-1	1	1	1	1	1	1	-1	-1	-1	-1	1	ND
QC2080	-1	1	1	1	1	1	1	-1	-1	-1	-1	-1	ND
QC2081	-1	1	1	1	1	1	-1	1	1	1	1	1	ND
QC2082	-1	1	1	1	1	1	-1	1	1	1	1	-1	ND
QC2083	-1	1	1	1	1	1	-1	1	1	1	-1	1	ND
QC2084	-1	1	1	1	1	1	-1	1	1	1	-1	-1	ND
QC2085	-1	1	1	1	1	1	-1	1	1	-1	1	1	ND
QC2086	-1	1	1	1	1	1	-1	1	1	-1	1	-1	ND
QC2087	-1	1	1	1	1	1	-1	1	1	-1	-1	1	ND
QC2088	-1	1	1	1	1	1	-1	1	1	-1	-1	-1	ND
QC2089	-1	1	1	1	1	1	-1	1	-1	1	1	1	ND
QC2090	-1	1	1	1	1	1	-1	1	-1	1	1	-1	ND
QC2091	-1	1	1	1	1	1	-1	1	-1	1	-1	1	ND
QC2092	-1	1	1	1	1	1	-1	1	-1	1	-1	-1	ND
QC2093	-1	1	1	1	1	1	-1	1	-1	-1	1	1	ND
QC2094	-1	1	1	1	1	1	-1	1	-1	-1	1	-1	ND
QC2095	-1	1	1	1	1	1	-1	1	-1	-1	-1	1	ND
QC2096	-1	1	1	1	1	1	-1	1	-1	-1	-1	-1	ND
QC2097	-1	1	1	1	1	1	-1	-1	1	1	1	1	ND
QC2098	-1	1	1	1	1	1	-1	-1	1	1	1	-1	ND
QC2099	-1	1	1	1	1	1	-1	-1	1	1	-1	1	ND
QC2100	-1	1	1	1	1	1	-1	-1	1	1	-1	-1	ND
QC2101	-1	1	1	1	1	1	-1	-1	1	-1	1	1	ND
QC2102	-1	1	1	1	1	1	-1	-1	1	-1	1	-1	ND
QC2103	-1	1	1	1	1	1	-1	-1	1	-1	-1	1	ND
QC2104	-1	1	1	1	1	1	-1	-1	1	-1	-1	-1	ND
QC2105	-1	1	1	1	1	1	-1	-1	-1	1	1	1	ND
QC2106	-1	1	1	1	1	1	-1	-1	-1	1	1	-1	ND
QC2107	-1	1	1	1	1	1	-1	-1	-1	1	-1	1	ND
QC2108	-1	1	1	1	1	1	-1	-1	-1	1	-1	-1	ND
QC2109	-1	1	1	1	1	1	-1	-1	-1	-1	1	1	ND
QC2110	-1	1	1	1	1	1	-1	-1	-1	-1	1	-1	ND
QC2111	-1	1	1	1	1	1	-1	-1	-1	-1	-1	1	ND
QC2112	-1	1	1	1	1	1	-1	-1	-1	-1	-1	-1	ND
QC2113	-1	1	1	1	1	-1	1	1	1	1	1	1	ND
QC2114	-1	1	1	1	1	-1	1	1	1	1	1	-1	ND
QC2115	-1	1	1	1	1	-1	1	1	1	1	-1	1	ND
QC2116	-1	1	1	1	1	-1	1	1	1	1	-1	-1	ND
QC2117	-1	1	1	1	1	-1	1	1	1	-1	1	1	ND
QC2118	-1	1	1	1	1	-1	1	1	1	-1	1	-1	ND
QC2119	-1	1	1	1	1	-1	1	1	1	-1	-1	1	ND
QC2120	-1	1	1	1	1	-1	1	1	1	-1	-1	-1	ND
QC2121	-1	1	1	1	1	-1	1	1	-1	1	1	1	ND
QC2122	-1	1	1	1	1	-1	1	1	-1	1	1	-1	ND
QC2123	-1	1	1	1	1	-1	1	1	-1	1	-1	1	ND
QC2124	-1	1	1	1	1	-1	1	1	-1	1	-1	-1	ND
QC2125	-1	1	1	1	1	-1	1	1	-1	-1	1	1	ND
QC2126	-1	1	1	1	1	-1	1	1	-1	-1	1	-1	ND
QC2127	-1	1	1	1	1	-1	1	1	-1	-1	-1	1	ND
QC2128	-1	1	1	1	1	-1	1	1	-1	-1	-1	-1	ND
QC2129	-1	1	1	1	1	-1	1	-1	1	1	1	1	ND
QC2130	-1	1	1	1	1	-1	1	-1	1	1	1	-1	ND
QC2131	-1	1	1	1	1	-1	1	-1	1	1	-1	1	ND
QC2132	-1	1	1	1	1	-1	1	-1	1	1	-1	-1	ND
QC2133	-1	1	1	1	1	-1	1	-1	1	-1	1	1	ND
QC2134	-1	1	1	1	1	-1	1	-1	1	-1	1	-1	ND
QC2135	-1	1	1	1	1	-1	1	-1	1	-1	-1	1	ND
QC2136	-1	1	1	1	1	-1	1	-1	1	-1	-1	-1	ND
QC2137	-1	1	1	1	1	-1	1	-1	-1	1	1	1	ND
QC2138	-1	1	1	1	1	-1	1	-1	-1	1	1	-1	ND
QC2139	-1	1	1	1	1	-1	1	-1	-1	1	-1	1	ND
QC2140	-1	1	1	1	1	-1	1	-1	-1	1	-1	-1	ND
QC2141	-1	1	1	1	1	-1	1	-1	-1	-1	1	1	ND
QC2142	-1	1	1	1	1	-1	1	-1	-1	-1	1	-1	ND
QC2143	-1	1	1	1	1	-1	1	-1	-1	-1	-1	1	ND
QC2144	-1	1	1	1	1	-1	1	-1	-1	-1	-1	-1	ND
QC2145	-1	1	1	1	1	-1	-1	1	1	1	1	1	ND
QC2146	-1	1	1	1	1	-1	-1	1	1	1	1	-1	ND
QC2147	-1	1	1	1	1	-1	-1	1	1	1	-1	1	ND
QC2148	-1	1	1	1	1	-1	-1	1	1	1	-1	-1	ND
QC2149	-1	1	1	1	1	-1	-1	1	1	-1	1	1	ND
QC2150	-1	1	1	1	1	-1	-1	1	1	-1	1	-1	ND
QC2151	-1	1	1	1	1	-1	-1	1	1	-1	-1	1	ND
QC2152	-1	1	1	1	1	-1	-1	1	1	-1	-1	-1	ND
QC2153	-1	1	1	1	1	-1	-1	1	-1	1	1	1	ND
QC2154	-1	1	1	1	1	-1	-1	1	-1	1	1	-1	ND
QC2155	-1	1	1	1	1	-1	-1	1	-1	1	-1	1	ND
QC2156	-1	1	1	1	1	-1	-1	1	-1	1	-1	-1	ND
QC2157	-1	1	1	1	1	-1	-1	1	-1	-1	1	1	ND
QC2158	-1	1	1	1	1	-1	-1	1	-1	-1	1	-1	ND
QC2159	-1	1	1	1	1	-1	-1	1	-1	-1	-1	1	ND
QC2160	-1	1	1	1	1	-1	-1	1	-1	-1	-1	-1	ND
QC2161	-1	1	1	1	1	-1	-1	-1	1	1	1	1	ND
QC2162	-1	1	1	1	1	-1	-1	-1	1	1	1	-1	ND
QC2163	-1	1	1	1	1	-1	-1	-1	1	1	-1	1	ND
QC2164	-1	1	1	1	1	-1	-1	-1	1	1	-1	-1	ND
QC2165	-1	1	1	1	1	-1	-1	-1	1	-1	1	1	ND
QC2166	-1	1	1	1	1	-1	-1	-1	1	-1	1	-1	ND
QC2167	-1	1	1	1	1	-1	-1	-1	1	-1	-1	1	ND
QC2168	-1	1	1	1	1	-1	-1	-1	1	-1	-1	-1	ND
QC2169	-1	1	1	1	1	-1	-1	-1	-1	1	1	1	ND
QC2170	-1	1	1	1	1	-1	-1	-1	-1	1	1	-1	ND
QC2171	-1	1	1	1	1	-1	-1	-1	-1	1	-1	1	ND
QC2172	-1	1	1	1	1	-1	-1	-1	-1	1	-1	-1	ND
QC2173	-1	1	1	1	1	-1	-1	-1	-1	-1	1	1	ND
QC2174	-1	1	1	1	1	-1	-1	-1	-1	-1	1	-1	ND
QC2175	-1	1	1	1	1	-1	-1	-1	-1	-1	-1	1	ND
QC2176	-1	1	1	1	1	-1	-1	-1	-1	-1	-1	-1	ND
QC2177	-1	1	1	1	-1	1	1	1	1	1	1	1	ND
QC2178	-1	1	1	1	-1	1	1	1	1	1	1	-1	ND
QC2179	-1	1	1	1	-1	1	1	1	1	1	-1	1	ND
QC2180	-1	1	1	1	-1	1	1	1	1	1	-1	-1	ND
QC2181	-1	1	1	1	-1	1	1	1	1	-1	1	1	ND
QC2182	-1	1	1	1	-1	1	1	1	1	-1	1	-1	ND
QC2183	-1	1	1	1	-1	1	1	1	1	-1	-1	1	ND
QC2184	-1	1	1	1	-1	1	1	1	1	-1	-1	-1	ND
QC2185	-1	1	1	1	-1	1	1	1	-1	1	1	1	ND
QC2186	-1	1	1	1	-1	1	1	1	-1	1	1	-1	ND
QC2187	-1	1	1	1	-1	1	1	1	-1	1	-1	1	ND
QC2188	-1	1	1	1	-1	1	1	1	-1	1	-1	-1	ND
QC2189	-1	1	1	1	-1	1	1	1	-1	-1	1	1	ND
QC2190	-1	1	1	1	-1	1	1	1	-1	-1	1	-1	ND
QC2191	-1	1	1	1	-1	1	1	1	-1	-1	-1	1	ND
QC2192	-1	1	1	1	-1	1	1	1	-1	-1	-1	-1	ND
QC2193	-1	1	1	1	-1	1	1	-1	1	1	1	1	ND
QC2194	-1	1	1	1	-1	1	1	-1	1	1	1	-1	ND
QC2195	-1	1	1	1	-1	1	1	-1	1	1	-1	1	ND
QC2196	-1	1	1	1	-1	1	1	-1	1	1	-1	-1	ND
QC2197	-1	1	1	1	-1	1	1	-1	1	-1	1	1	ND
QC2198	-1	1	1	1	-1	1	1	-1	1	-1	1	-1	ND
QC2199	-1	1	1	1	-1	1	1	-1	1	-1	-1	1	ND
QC2200	-1	1	1	1	-1	1	1	-1	1	-1	-1	-1	ND
QC2201	-1	1	1	1	-1	1	1	-1	-1	1	1	1	ND
QC2202	-1	1	1	1	-1	1	1	-1	-1	1	1	-1	ND
QC2203	-1	1	1	1	-1	1	1	-1	-1	1	-1	1	ND
QC2204	-1	1	1	1	-1	1	1	-1	-1	1	-1	-1	ND
QC2205	-1	1	1	1	-1	1	1	-1	-1	-1	1	1	ND
QC2206	-1	1	1	1	-1	1	1	-1	-1	-1	1	-1	ND
QC2207	-1	1	1	1	-1	1	1	-1	-1	-1	-1	1	ND
QC2208	-1	1	1	1	-1	1	1	-1	-1	-1	-1	-1	ND
QC2209	-1	1	1	1	-1	1	-1	1	1	1	1	1	ND
QC2210	-1	1	1	1	-1	1	-1	1	1	1	1	-1	ND
QC2211	-1	1	1	1	-1	1	-1	1	1	1	-1	1	ND
QC2212	-1	1	1	1	-1	1	-1	1	1	1	-1	-1	ND
QC2213	-1	1	1	1	-1	1	-1	1	1	-1	1	1	ND
QC2214	-1	1	1	1	-1	1	-1	1	1	-1	1	-1	ND
QC2215	-1	1	1	1	-1	1	-1	1	1	-1	-1	1	ND
QC2216	-1	1	1	1	-1	1	-1	1	1	-1	-1	-1	ND
QC2217	-1	1	1	1	-1	1	-1	1	-1	1	1	1	ND
QC2218	-1	1	1	1	-1	1	-1	1	-1	1	1	-1	ND
QC2219	-1	1	1	1	-1	1	-1	1	-1	1	-1	1	ND
QC2220	-1	1	1	1	-1	1	-1	1	-1	1	-1	-1	ND
QC2221	-1	1	1	1	-1	1	-1	1	-1	-1	1	1	ND
QC2222	-1	1	1	1	-1	1	-1	1	-1	-1	1	-1	ND
QC2223	-1	1	1	1	-1	1	-1	1	-1	-1	-1	1	ND
QC2224	-1	1	1	1	-1	1	-1	1	-1	-1	-1	-1	ND
QC2225	-1	1	1	1	-1	1	-1	-1	1	1	1	1	ND
QC2226	-1	1	1	1	-1	1	-1	-1	1	1	1	-1	ND
QC2227	-1	1	1	1	-1	1	-1	-1	1	1	-1	1	ND
QC2228	-1	1	1	1	-1	1	-1	-1	1	1	-1	-1	ND
QC2229	-1	1	1	1	-1	1	-1	-1	1	-1	1	1	ND
QC2230	-1	1	1	1	-1	1	-1	-1	1	-1	1	-1	ND
QC2231	-1	1	1	1	-1	1	-1	-1	1	-1	-1	1	ND
QC2232	-1	1	1	1	-1	1	-1	-1	1	-1	-1	-1	ND
QC2233	-1	1	1	1	-1	1	-1	-1	-1	1	1	1	ND
QC2234	-1	1	1	1	-1	1	-1	-1	-1	1	1	-1	ND
QC2235	-1	1	1	1	-1	1	-1	-1	-1	1	-1	1	ND
QC2236	-1	1	1	1	-1	1	-1	-1	-1	1	-1	-1	ND
QC2237	-1	1	1	1	-1	1	-1	-1	-1	-1	1	1	ND
QC2238	-1	1	1	1	-1	1	-1	-1	-1	-1	1	-1	ND
QC2239	-1	1	1	1	-1	1	-1	-1	-1	-1	-1	1	ND
QC2240	-1	1	1	1	-1	1	-1	-1	-1	-1	-1	-1	ND
QC2241	-1	1	1	1	-1	-1	1	1	1	1	1	1	ND
QC2242	-1	1	1	1	-1	-1	1	1	1	1	1	-1	ND
QC2243	-1	1	1	1	-1	-1	1	1	1	1	-1	1	ND
QC2244	-1	1	1	1	-1	-1	1	1	1	1	-1	-1	ND
QC2245	-1	1	1	1	-1	-1	1	1	1	-1	1	1	ND
QC2246	-1	1	1	1	-1	-1	1	1	1	-1	1	-1	ND
QC2247	-1	1	1	1	-1	-1	1	1	1	-1	-1	1	ND
QC2248	-1	1	1	1	-1	-1	1	1	1	-1	-1	-1	ND
QC2249	-1	1	1	1	-1	-1	1	1	-1	1	1	1	ND
QC2250	-1	1	1	1	-1	-1	1	1	-1	1	1	-1	ND
QC2251	-1	1	1	1	-1	-1	1	1	-1	1	-1	1	ND
QC2252	-1	1	1	1	-1	-1	1	1	-1	1	-1	-1	ND
QC2253	-1	1	1	1	-1	-1	1	1	-1	-1	1	1	ND
QC2254	-1	1	1	1	-1	-1	1	1	-1	-1	1	-1	ND
QC2255	-1	1	1	1	-1	-1	1	1	-1	-1	-1	1	ND
QC2256	-1	1	1	1	-1	-1	1	1	-1	-1	-1	-1	ND
QC2257	-1	1	1	1	-1	-1	1	-1	1	1	1	1	ND
QC2258	-1	1	1	1	-1	-1	1	-1	1	1	1	-1	ND
QC2259	-1	1	1	1	-1	-1	1	-1	1	1	-1	1	ND
QC2260	-1	1	1	1	-1	-1	1	-1	1	1	-1	-1	ND
QC2261	-1	1	1	1	-1	-1	1	-1	1	-1	1	1	ND
QC2262	-1	1	1	1	-1	-1	1	-1	1	-1	1	-1	ND
QC2263	-1	1	1	1	-1	-1	1	-1	1	-1	-1	1	ND
QC2264	-1	1	1	1	-1	-1	1	-1	1	-1	-1	-1	ND
QC2265	-1	1	1	1	-1	-1	1	-1	-1	1	1	1	ND
QC2266	-1	1	1	1	-1	-1	1	-1	-1	1	1	-1	ND
QC2267	-1	1	1	1	-1	-1	1	-1	-1	1	-1	1	ND
QC2268	-1	1	1	1	-1	-1	1	-1	-1	1	-1	-1	ND
QC2269	-1	1	1	1	-1	-1	1	-1	-1	-1	1	1	ND
QC2270	-1	1	1	1	-1	-1	1	-1	-1	-1	1	-1	ND
QC2271	-1	1	1	1	-1	-1	1	-1	-1	-1	-1	1	ND
QC2272	-1	1	1	1	-1	-1	1	-1	-1	-1	-1	-1	ND
QC2273	-1	1	1	1	-1	-1	-1	1	1	1	1	1	ND
QC2274	-1	1	1	1	-1	-1	-1	1	1	1	1	-1	ND
QC2275	-1	1	1	1	-1	-1	-1	1	1	1	-1	1	ND
QC2276	-1	1	1	1	-1	-1	-1	1	1	1	-1	-1	ND
QC2277	-1	1	1	1	-1	-1	-1	1	1	-1	1	1	ND
QC2278	-1	1	1	1	-1	-1	-1	1	1	-1	1	-1	ND
QC2279	-1	1	1	1	-1	-1	-1	1	1	-1	-1	1	ND
QC2280	-1	1	1	1	-1	-1	-1	1	1	-1	-1	-1	ND
QC2281	-1	1	1	1	-1	-1	-1	1	-1	1	1	1	ND
QC2282	-1	1	1	1	-1	-1	-1	1	-1	1	1	-1	ND
QC2283	-1	1	1	1	-1	-1	-1	1	-1	1	-1	1	ND
QC2284	-1	1	1	1	-1	-1	-1	1	-1	1	-1	-1	ND
QC2285	-1	1	1	1	-1	-1	-1	1	-1	-1	1	1	ND
QC2286	-1	1	1	1	-1	-1	-1	1	-1	-1	1	-1	ND
QC2287	-1	1	1	1	-1	-1	-1	1	-1	-1	-1	1	ND
QC2288	-1	1	1	1	-1	-1	-1	1	-1	-1	-1	-1	ND
QC2289	-1	1	1	1	-1	-1	-1	-1	1	1	1	1	ND
QC2290	-1	1	1	1	-1	-1	-1	-1	1	1	1	-1	ND
QC2291	-1	1	1	1	-1	-1	-1	-1	1	1	-1	1	ND
QC2292	-1	1	1	1	-1	-1	-1	-1	1	1	-1	-1	ND
QC2293	-1	1	1	1	-1	-1	-1	-1	1	-1	1	1	ND
QC2294	-1	1	1	1	-1	-1	-1	-1	1	-1	1	-1	ND
QC2295	-1	1	1	1	-1	-1	-1	-1	1	-1	-1	1	ND
QC2296	-1	1	1	1	-1	-1	-1	-1	1	-1	-1	-1	ND
QC2297	-1	1	1	1	-1	-1	-1	-1	-1	1	1	1	ND
QC2298	-1	1	1	1	-1	-1	-1	-1	-1	1	1	-1	ND
QC2299	-1	1	1	1	-1	-1	-1	-1	-1	1	-1	1	ND
QC2300	-1	1	1	1	-1	-1	-1	-1	-1	1	-1	-1	ND
QC2301	-1	1	1	1	-1	-1	-1	-1	-1	-1	1	1	ND
QC2302	-1	1	1	1	-1	-1	-1	-1	-1	-1	1	-1	ND
QC2303	-1	1	1	1	-1	-1	-1	-1	-1	-1	-1	1	ND
QC2304	-1	1	1	1	-1	-1	-1	-1	-1	-1	-1	-1	ND
QC2305	-1	1	1	-1	1	1	1	1	1	1	1	1	ND
QC2306	-1	1	1	-1	1	1	1	1	1	1	1	-1	ND
QC2307	-1	1	1	-1	1	1	1	1	1	1	-1	1	ND
QC2308	-1	1	1	-1	1	1	1	1	1	1	-1	-1	ND
QC2309	-1	1	1	-1	1	1	1	1	1	-1	1	1	ND
QC2310	-1	1	1	-1	1	1	1	1	1	-1	1	-1	ND
QC2311	-1	1	1	-1	1	1	1	1	1	-1	-1	1	ND
QC2312	-1	1	1	-1	1	1	1	1	1	-1	-1	-1	ND
QC2313	-1	1	1	-1	1	1	1	1	-1	1	1	1	ND
QC2314	-1	1	1	-1	1	1	1	1	-1	1	1	-1	ND
QC2315	-1	1	1	-1	1	1	1	1	-1	1	-1	1	ND
QC2316	-1	1	1	-1	1	1	1	1	-1	1	-1	-1	ND
QC2317	-1	1	1	-1	1	1	1	1	-1	-1	1	1	ND
QC2318	-1	1	1	-1	1	1	1	1	-1	-1	1	-1	ND
QC2319	-1	1	1	-1	1	1	1	1	-1	-1	-1	1	ND
QC2320	-1	1	1	-1	1	1	1	1	-1	-1	-1	-1	ND
QC2321	-1	1	1	-1	1	1	1	-1	1	1	1	1	ND
QC2322	-1	1	1	-1	1	1	1	-1	1	1	1	-1	ND
QC2323	-1	1	1	-1	1	1	1	-1	1	1	-1	1	ND
QC2324	-1	1	1	-1	1	1	1	-1	1	1	-1	-1	ND
QC2325	-1	1	1	-1	1	1	1	-1	1	-1	1	1	ND
QC2326	-1	1	1	-1	1	1	1	-1	1	-1	1	-1	ND
QC2327	-1	1	1	-1	1	1	1	-1	1	-1	-1	1	ND
QC2328	-1	1	1	-1	1	1	1	-1	1	-1	-1	-1	ND
QC2329	-1	1	1	-1	1	1	1	-1	-1	1	1	1	ND
QC2330	-1	1	1	-1	1	1	1	-1	-1	1	1	-1	ND
QC2331	-1	1	1	-1	1	1	1	-1	-1	1	-1	1	ND
QC2332	-1	1	1	-1	1	1	1	-1	-1	1	-1	-1	ND
QC2333	-1	1	1	-1	1	1	1	-1	-1	-1	1	1	ND
QC2334	-1	1	1	-1	1	1	1	-1	-1	-1	1	-1	ND
QC2335	-1	1	1	-1	1	1	1	-1	-1	-1	-1	1	ND
QC2336	-1	1	1	-1	1	1	1	-1	-1	-1	-1	-1	ND
QC2337	-1	1	1	-1	1	1	-1	1	1	1	1	1	ND
QC2338	-1	1	1	-1	1	1	-1	1	1	1	1	-1	ND
QC2339	-1	1	1	-1	1	1	-1	1	1	1	-1	1	ND
QC2340	-1	1	1	-1	1	1	-1	1	1	1	-1	-1	ND
QC2341	-1	1	1	-1	1	1	-1	1	1	-1	1	1	ND
QC2342	-1	1	1	-1	1	1	-1	1	1	-1	1	-1	ND
QC2343	-1	1	1	-1	1	1	-1	1	1	-1	-1	1	ND
QC2344	-1	1	1	-1	1	1	-1	1	1	-1	-1	-1	ND
QC2345	-1	1	1	-1	1	1	-1	1	-1	1	1	1	ND
QC2346	-1	1	1	-1	1	1	-1	1	-1	1	1	-1	ND
QC2347	-1	1	1	-1	1	1	-1	1	-1	1	-1	1	ND
QC2348	-1	1	1	-1	1	1	-1	1	-1	1	-1	-1	ND
QC2349	-1	1	1	-1	1	1	-1	1	-1	-1	1	1	ND
QC2350	-1	1	1	-1	1	1	-1	1	-1	-1	1	-1	ND
QC2351	-1	1	1	-1	1	1	-1	1	-1	-1	-1	1	ND
QC2352	-1	1	1	-1	1	1	-1	1	-1	-1	-1	-1	ND
QC2353	-1	1	1	-1	1	1	-1	-1	1	1	1	1	ND
QC2354	-1	1	1	-1	1	1	-1	-1	1	1	1	-1	ND
QC2355	-1	1	1	-1	1	1	-1	-1	1	1	-1	1	ND
QC2356	-1	1	1	-1	1	1	-1	-1	1	1	-1	-1	ND
QC2357	-1	1	1	-1	1	1	-1	-1	1	-1	1	1	ND
QC2358	-1	1	1	-1	1	1	-1	-1	1	-1	1	-1	ND
QC2359	-1	1	1	-1	1	1	-1	-1	1	-1	-1	1	ND
QC2360	-1	1	1	-1	1	1	-1	-1	1	-1	-1	-1	ND
QC2361	-1	1	1	-1	1	1	-1	-1	-1	1	1	1	ND
QC2362	-1	1	1	-1	1	1	-1	-1	-1	1	1	-1	ND
QC2363	-1	1	1	-1	1	1	-1	-1	-1	1	-1	1	ND
QC2364	-1	1	1	-1	1	1	-1	-1	-1	1	-1	-1	ND
QC2365	-1	1	1	-1	1	1	-1	-1	-1	-1	1	1	ND
QC2366	-1	1	1	-1	1	1	-1	-1	-1	-1	1	-1	ND
QC2367	-1	1	1	-1	1	1	-1	-1	-1	-1	-1	1	ND
QC2368	-1	1	1	-1	1	1	-1	-1	-1	-1	-1	-1	ND
QC2369	-1	1	1	-1	1	-1	1	1	1	1	1	1	ND
QC2370	-1	1	1	-1	1	-1	1	1	1	1	1	-1	ND
QC2371	-1	1	1	-1	1	-1	1	1	1	1	-1	1	ND
QC2372	-1	1	1	-1	1	-1	1	1	1	1	-1	-1	ND
QC2373	-1	1	1	-1	1	-1	1	1	1	-1	1	1	ND
QC2374	-1	1	1	-1	1	-1	1	1	1	-1	1	-1	ND
QC2375	-1	1	1	-1	1	-1	1	1	1	-1	-1	1	ND
QC2376	-1	1	1	-1	1	-1	1	1	1	-1	-1	-1	ND
QC2377	-1	1	1	-1	1	-1	1	1	-1	1	1	1	ND
QC2378	-1	1	1	-1	1	-1	1	1	-1	1	1	-1	ND
QC2379	-1	1	1	-1	1	-1	1	1	-1	1	-1	1	ND
QC2380	-1	1	1	-1	1	-1	1	1	-1	1	-1	-1	ND
QC2381	-1	1	1	-1	1	-1	1	1	-1	-1	1	1	ND
QC2382	-1	1	1	-1	1	-1	1	1	-1	-1	1	-1	ND
QC2383	-1	1	1	-1	1	-1	1	1	-1	-1	-1	1	ND
QC2384	-1	1	1	-1	1	-1	1	1	-1	-1	-1	-1	ND
QC2385	-1	1	1	-1	1	-1	1	-1	1	1	1	1	ND
QC2386	-1	1	1	-1	1	-1	1	-1	1	1	1	-1	ND
QC2387	-1	1	1	-1	1	-1	1	-1	1	1	-1	1	ND
QC2388	-1	1	1	-1	1	-1	1	-1	1	1	-1	-1	ND
QC2389	-1	1	1	-1	1	-1	1	-1	1	-1	1	1	ND
QC2390	-1	1	1	-1	1	-1	1	-1	1	-1	1	-1	ND
QC2391	-1	1	1	-1	1	-1	1	-1	1	-1	-1	1	ND
QC2392	-1	1	1	-1	1	-1	1	-1	1	-1	-1	-1	ND
QC2393	-1	1	1	-1	1	-1	1	-1	-1	1	1	1	ND
QC2394	-1	1	1	-1	1	-1	1	-1	-1	1	1	-1	ND
QC2395	-1	1	1	-1	1	-1	1	-1	-1	1	-1	1	ND
QC2396	-1	1	1	-1	1	-1	1	-1	-1	1	-1	-1	ND
QC2397	-1	1	1	-1	1	-1	1	-1	-1	-1	1	1	ND
QC2398	-1	1	1	-1	1	-1	1	-1	-1	-1	1	-1	ND
QC2399	-1	1	1	-1	1	-1	1	-1	-1	-1	-1	1	ND
QC2400	-1	1	1	-1	1	-1	1	-1	-1	-1	-1	-1	ND
QC2401	-1	1	1	-1	1	-1	-1	1	1	1	1	1	ND
QC2402	-1	1	1	-1	1	-1	-1	1	1	1	1	-1	ND
QC2403	-1	1	1	-1	1	-1	-1	1	1	1	-1	1	ND
QC2404	-1	1	1	-1	1	-1	-1	1	1	1	-1	-1	ND
QC2405	-1	1	1	-1	1	-1	-1	1	1	-1	1	1	ND
QC2406	-1	1	1	-1	1	-1	-1	1	1	-1	1	-1	ND
QC2407	-1	1	1	-1	1	-1	-1	1	1	-1	-1	1	ND
QC2408	-1	1	1	-1	1	-1	-1	1	1	-1	-1	-1	ND
QC2409	-1	1	1	-1	1	-1	-1	1	-1	1	1	1	ND
QC2410	-1	1	1	-1	1	-1	-1	1	-1	1	1	-1	ND
QC2411	-1	1	1	-1	1	-1	-1	1	-1	1	-1	1	ND
QC2412	-1	1	1	-1	1	-1	-1	1	-1	1	-1	-1	ND
QC2413	-1	1	1	-1	1	-1	-1	1	-1	-1	1	1	ND
QC2414	-1	1	1	-1	1	-1	-1	1	-1	-1	1	-1	ND
QC2415	-1	1	1	-1	1	-1	-1	1	-1	-1	-1	1	ND
QC2416	-1	1	1	-1	1	-1	-1	1	-1	-1	-1	-1	ND
QC2417	-1	1	1	-1	1	-1	-1	-1	1	1	1	1	ND
QC2418	-1	1	1	-1	1	-1	-1	-1	1	1	1	-1	ND
QC2419	-1	1	1	-1	1	-1	-1	-1	1	1	-1	1	ND
QC2420	-1	1	1	-1	1	-1	-1	-1	1	1	-1	-1	ND
QC2421	-1	1	1	-1	1	-1	-1	-1	1	-1	1	1	ND
QC2422	-1	1	1	-1	1	-1	-1	-1	1	-1	1	-1	ND
QC2423	-1	1	1	-1	1	-1	-1	-1	1	-1	-1	1	ND
QC2424	-1	1	1	-1	1	-1	-1	-1	1	-1	-1	-1	ND
QC2425	-1	1	1	-1	1	-1	-1	-1	-1	1	1	1	ND
QC2426	-1	1	1	-1	1	-1	-1	-1	-1	1	1	-1	ND
QC2427	-1	1	1	-1	1	-1	-1	-1	-1	1	-1	1	ND
QC2428	-1	1	1	-1	1	-1	-1	-1	-1	1	-1	-1	ND
QC2429	-1	1	1	-1	1	-1	-1	-1	-1	-1	1	1	ND
QC2430	-1	1	1	-1	1	-1	-1	-1	-1	-1	1	-1	ND
QC2431	-1	1	1	-1	1	-1	-1	-1	-1	-1	-1	1	ND
QC2432	-1	1	1	-1	1	-1	-1	-1	-1	-1	-1	-1	ND
QC2433	-1	1	1	-1	-1	1	1	1	1	1	1	1	ND
QC2434	-1	1	1	-1	-1	1	1	1	1	1	1	-1	ND
QC2435	-1	1	1	-1	-1	1	1	1	1	1	-1	1	ND
QC2436	-1	1	1	-1	-1	1	1	1	1	1	-1	-1	ND
QC2437	-1	1	1	-1	-1	1	1	1	1	-1	1	1	ND
QC2438	-1	1	1	-1	-1	1	1	1	1	-1	1	-1	ND
QC2439	-1	1	1	-1	-1	1	1	1	1	-1	-1	1	ND
QC2440	-1	1	1	-1	-1	1	1	1	1	-1	-1	-1	ND
QC2441	-1	1	1	-1	-1	1	1	1	-1	1	1	1	ND
QC2442	-1	1	1	-1	-1	1	1	1	-1	1	1	-1	ND
QC2443	-1	1	1	-1	-1	1	1	1	-1	1	-1	1	ND
QC2444	-1	1	1	-1	-1	1	1	1	-1	1	-1	-1	ND
QC2445	-1	1	1	-1	-1	1	1	1	-1	-1	1	1	ND
QC2446	-1	1	1	-1	-1	1	1	1	-1	-1	1	-1	ND
QC2447	-1	1	1	-1	-1	1	1	1	-1	-1	-1	1	ND
QC2448	-1	1	1	-1	-1	1	1	1	-1	-1	-1	-1	ND
QC2449	-1	1	1	-1	-1	1	1	-1	1	1	1	1	ND
QC2450	-1	1	1	-1	-1	1	1	-1	1	1	1	-1	ND
QC2451	-1	1	1	-1	-1	1	1	-1	1	1	-1	1	ND
QC2452	-1	1	1	-1	-1	1	1	-1	1	1	-1	-1	ND
QC2453	-1	1	1	-1	-1	1	1	-1	1	-1	1	1	ND
QC2454	-1	1	1	-1	-1	1	1	-1	1	-1	1	-1	ND
QC2455	-1	1	1	-1	-1	1	1	-1	1	-1	-1	1	ND
QC2456	-1	1	1	-1	-1	1	1	-1	1	-1	-1	-1	ND
QC2457	-1	1	1	-1	-1	1	1	-1	-1	1	1	1	ND
QC2458	-1	1	1	-1	-1	1	1	-1	-1	1	1	-1	ND
QC2459	-1	1	1	-1	-1	1	1	-1	-1	1	-1	1	ND
QC2460	-1	1	1	-1	-1	1	1	-1	-1	1	-1	-1	ND
QC2461	-1	1	1	-1	-1	1	1	-1	-1	-1	1	1	ND
QC2462	-1	1	1	-1	-1	1	1	-1	-1	-1	1	-1	ND
QC2463	-1	1	1	-1	-1	1	1	-1	-1	-1	-1	1	ND
QC2464	-1	1	1	-1	-1	1	1	-1	-1	-1	-1	-1	ND
QC2465	-1	1	1	-1	-1	1	-1	1	1	1	1	1	ND
QC2466	-1	1	1	-1	-1	1	-1	1	1	1	1	-1	ND
QC2467	-1	1	1	-1	-1	1	-1	1	1	1	-1	1	ND
QC2468	-1	1	1	-1	-1	1	-1	1	1	1	-1	-1	ND
QC2469	-1	1	1	-1	-1	1	-1	1	1	-1	1	1	ND
QC2470	-1	1	1	-1	-1	1	-1	1	1	-1	1	-1	ND
QC2471	-1	1	1	-1	-1	1	-1	1	1	-1	-1	1	ND
QC2472	-1	1	1	-1	-1	1	-1	1	1	-1	-1	-1	ND
QC2473	-1	1	1	-1	-1	1	-1	1	-1	1	1	1	ND
QC2474	-1	1	1	-1	-1	1	-1	1	-1	1	1	-1	ND
QC2475	-1	1	1	-1	-1	1	-1	1	-1	1	-1	1	ND
QC2476	-1	1	1	-1	-1	1	-1	1	-1	1	-1	-1	ND
QC2477	-1	1	1	-1	-1	1	-1	1	-1	-1	1	1	ND
QC2478	-1	1	1	-1	-1	1	-1	1	-1	-1	1	-1	ND
QC2479	-1	1	1	-1	-1	1	-1	1	-1	-1	-1	1	ND
QC2480	-1	1	1	-1	-1	1	-1	1	-1	-1	-1	-1	ND
QC2481	-1	1	1	-1	-1	1	-1	-1	1	1	1	1	ND
QC2482	-1	1	1	-1	-1	1	-1	-1	1	1	1	-1	ND
QC2483	-1	1	1	-1	-1	1	-1	-1	1	1	-1	1	ND
QC2484	-1	1	1	-1	-1	1	-1	-1	1	1	-1	-1	ND
QC2485	-1	1	1	-1	-1	1	-1	-1	1	-1	1	1	ND
QC2486	-1	1	1	-1	-1	1	-1	-1	1	-1	1	-1	ND
QC2487	-1	1	1	-1	-1	1	-1	-1	1	-1	-1	1	ND
QC2488	-1	1	1	-1	-1	1	-1	-1	1	-1	-1	-1	ND
QC2489	-1	1	1	-1	-1	1	-1	-1	-1	1	1	1	ND
QC2490	-1	1	1	-1	-1	1	-1	-1	-1	1	1	-1	ND
QC2491	-1	1	1	-1	-1	1	-1	-1	-1	1	-1	1	ND
QC2492	-1	1	1	-1	-1	1	-1	-1	-1	1	-1	-1	ND
QC2493	-1	1	1	-1	-1	1	-1	-1	-1	-1	1	1	ND
QC2494	-1	1	1	-1	-1	1	-1	-1	-1	-1	1	-1	ND
QC2495	-1	1	1	-1	-1	1	-1	-1	-1	-1	-1	1	ND
QC2496	-1	1	1	-1	-1	1	-1	-1	-1	-1	-1	-1	ND
QC2497	-1	1	1	-1	-1	-1	1	1	1	1	1	1	ND
QC2498	-1	1	1	-1	-1	-1	1	1	1	1	1	-1	ND
QC2499	-1	1	1	-1	-1	-1	1	1	1	1	-1	1	ND
QC2500	-1	1	1	-1	-1	-1	1	1	1	1	-1	-1	ND
QC2501	-1	1	1	-1	-1	-1	1	1	1	-1	1	1	ND
QC2502	-1	1	1	-1	-1	-1	1	1	1	-1	1	-1	ND
QC2503	-1	1	1	-1	-1	-1	1	1	1	-1	-1	1	ND
QC2504	-1	1	1	-1	-1	-1	1	1	1	-1	-1	-1	ND
QC2505	-1	1	1	-1	-1	-1	1	1	-1	1	1	1	ND
QC2506	-1	1	1	-1	-1	-1	1	1	-1	1	1	-1	ND
QC2507	-1	1	1	-1	-1	-1	1	1	-1	1	-1	1	ND
QC2508	-1	1	1	-1	-1	-1	1	1	-1	1	-1	-1	ND
QC2509	-1	1	1	-1	-1	-1	1	1	-1	-1	1	1	ND
QC2510	-1	1	1	-1	-1	-1	1	1	-1	-1	1	-1	ND
QC2511	-1	1	1	-1	-1	-1	1	1	-1	-1	-1	1	ND
QC2512	-1	1	1	-1	-1	-1	1	1	-1	-1	-1	-1	ND
QC2513	-1	1	1	-1	-1	-1	1	-1	1	1	1	1	ND
QC2514	-1	1	1	-1	-1	-1	1	-1	1	1	1	-1	ND
QC2515	-1	1	1	-1	-1	-1	1	-1	1	1	-1	1	ND
QC2516	-1	1	1	-1	-1	-1	1	-1	1	1	-1	-1	ND
QC2517	-1	1	1	-1	-1	-1	1	-1	1	-1	1	1	ND
QC2518	-1	1	1	-1	-1	-1	1	-1	1	-1	1	-1	ND
QC2519	-1	1	1	-1	-1	-1	1	-1	1	-1	-1	1	ND
QC2520	-1	1	1	-1	-1	-1	1	-1	1	-1	-1	-1	ND
QC2521	-1	1	1	-1	-1	-1	1	-1	-1	1	1	1	ND
QC2522	-1	1	1	-1	-1	-1	1	-1	-1	1	1	-1	ND
QC2523	-1	1	1	-1	-1	-1	1	-1	-1	1	-1	1	ND
QC2524	-1	1	1	-1	-1	-1	1	-1	-1	1	-1	-1	ND
QC2525	-1	1	1	-1	-1	-1	1	-1	-1	-1	1	1	ND
QC2526	-1	1	1	-1	-1	-1	1	-1	-1	-1	1	-1	ND
QC2527	-1	1	1	-1	-1	-1	1	-1	-1	-1	-1	1	ND
QC2528	-1	1	1	-1	-1	-1	1	-1	-1	-1	-1	-1	ND
QC2529	-1	1	1	-1	-1	-1	-1	1	1	1	1	1	ND
QC2530	-1	1	1	-1	-1	-1	-1	1	1	1	1	-1	ND
QC2531	-1	1	1	-1	-1	-1	-1	1	1	1	-1	1	ND
QC2532	-1	1	1	-1	-1	-1	-1	1	1	1	-1	-1	ND
QC2533	-1	1	1	-1	-1	-1	-1	1	1	-1	1	1	ND
QC2534	-1	1	1	-1	-1	-1	-1	1	1	-1	1	-1	ND
QC2535	-1	1	1	-1	-1	-1	-1	1	1	-1	-1	1	ND
QC2536	-1	1	1	-1	-1	-1	-1	1	1	-1	-1	-1	ND
QC2537	-1	1	1	-1	-1	-1	-1	1	-1	1	1	1	ND
QC2538	-1	1	1	-1	-1	-1	-1	1	-1	1	1	-1	ND
QC2539	-1	1	1	-1	-1	-1	-1	1	-1	1	-1	1	ND
QC2540	-1	1	1	-1	-1	-1	-1	1	-1	1	-1	-1	ND
QC2541	-1	1	1	-1	-1	-1	-1	1	-1	-1	1	1	ND
QC2542	-1	1	1	-1	-1	-1	-1	1	-1	-1	1	-1	ND
QC2543	-1	1	1	-1	-1	-1	-1	1	-1	-1	-1	1	ND
QC2544	-1	1	1	-1	-1	-1	-1	1	-1	-1	-1	-1	ND
QC2545	-1	1	1	-1	-1	-1	-1	-1	1	1	1	1	ND
QC2546	-1	1	1	-1	-1	-1	-1	-1	1	1	1	-1	ND
QC2547	-1	1	1	-1	-1	-1	-1	-1	1	1	-1	1	ND
QC2548	-1	1	1	-1	-1	-1	-1	-1	1	1	-1	-1	ND
QC2549	-1	1	1	-1	-1	-1	-1	-1	1	-1	1	1	ND
QC2550	-1	1	1	-1	-1	-1	-1	-1	1	-1	1	-1	ND
QC2551	-1	1	1	-1	-1	-1	-1	-1	1	-1	-1	1	ND
QC2552	-1	1	1	-1	-1	-1	-1	-1	1	-1	-1	-1	ND
QC2553	-1	1	1	-1	-1	-1	-1	-1	-1	1	1	1	ND
QC2554	-1	1	1	-1	-1	-1	-1	-1	-1	1	1	-1	ND
QC2555	-1	1	1	-1	-1	-1	-1	-1	-1	1	-1	1	ND
QC2556	-1	1	1	-1	-1	-1	-1	-1	-1	1	-1	-1	ND
QC2557	-1	1	1	-1	-1	-1	-1	-1	-1	-1	1	1	ND
QC2558	-1	1	1	-1	-1	-1	-1	-1	-1	-1	1	-1	ND
QC2559	-1	1	1	-1	-1	-1	-1	-1	-1	-1	-1	1	ND
QC2560	-1	1	1	-1	-1	-1	-1	-1	-1	-1	-1	-1	ND
QC2561	-1	1	-1	1	1	1	1	1	1	1	1	1	ND
QC2562	-1	1	-1	1	1	1	1	1	1	1	1	-1	ND
QC2563	-1	1	-1	1	1	1	1	1	1	1	-1	1	ND
QC2564	-1	1	-1	1	1	1	1	1	1	1	-1	-1	ND
QC2565	-1	1	-1	1	1	1	1	1	1	-1	1	1	ND
QC2566	-1	1	-1	1	1	1	1	1	1	-1	1	-1	ND
QC2567	-1	1	-1	1	1	1	1	1	1	-1	-1	1	ND
QC2568	-1	1	-1	1	1	1	1	1	1	-1	-1	-1	ND
QC2569	-1	1	-1	1	1	1	1	1	-1	1	1	1	ND
QC2570	-1	1	-1	1	1	1	1	1	-1	1	1	-1	ND
QC2571	-1	1	-1	1	1	1	1	1	-1	1	-1	1	ND
QC2572	-1	1	-1	1	1	1	1	1	-1	1	-1	-1	ND
QC2573	-1	1	-1	1	1	1	1	1	-1	-1	1	1	ND
QC2574	-1	1	-1	1	1	1	1	1	-1	-1	1	-1	ND
QC2575	-1	1	-1	1	1	1	1	1	-1	-1	-1	1	ND
QC2576	-1	1	-1	1	1	1	1	1	-1	-1	-1	-1	ND
QC2577	-1	1	-1	1	1	1	1	-1	1	1	1	1	ND
QC2578	-1	1	-1	1	1	1	1	-1	1	1	1	-1	ND
QC2579	-1	1	-1	1	1	1	1	-1	1	1	-1	1	ND
QC2580	-1	1	-1	1	1	1	1	-1	1	1	-1	-1	ND
QC2581	-1	1	-1	1	1	1	1	-1	1	-1	1	1	ND
QC2582	-1	1	-1	1	1	1	1	-1	1	-1	1	-1	ND
QC2583	-1	1	-1	1	1	1	1	-1	1	-1	-1	1	ND
QC2584	-1	1	-1	1	1	1	1	-1	1	-1	-1	-1	ND
QC2585	-1	1	-1	1	1	1	1	-1	-1	1	1	1	ND
QC2586	-1	1	-1	1	1	1	1	-1	-1	1	1	-1	ND
QC2587	-1	1	-1	1	1	1	1	-1	-1	1	-1	1	ND
QC2588	-1	1	-1	1	1	1	1	-1	-1	1	-1	-1	ND
QC2589	-1	1	-1	1	1	1	1	-1	-1	-1	1	1	ND
QC2590	-1	1	-1	1	1	1	1	-1	-1	-1	1	-1	ND
QC2591	-1	1	-1	1	1	1	1	-1	-1	-1	-1	1	ND
QC2592	-1	1	-1	1	1	1	1	-1	-1	-1	-1	-1	ND
QC2593	-1	1	-1	1	1	1	-1	1	1	1	1	1	ND
QC2594	-1	1	-1	1	1	1	-1	1	1	1	1	-1	ND
QC2595	-1	1	-1	1	1	1	-1	1	1	1	-1	1	ND
QC2596	-1	1	-1	1	1	1	-1	1	1	1	-1	-1	ND
QC2597	-1	1	-1	1	1	1	-1	1	1	-1	1	1	ND
QC2598	-1	1	-1	1	1	1	-1	1	1	-1	1	-1	ND
QC2599	-1	1	-1	1	1	1	-1	1	1	-1	-1	1	ND
QC2600	-1	1	-1	1	1	1	-1	1	1	-1	-1	-1	ND
QC2601	-1	1	-1	1	1	1	-1	1	-1	1	1	1	ND
QC2602	-1	1	-1	1	1	1	-1	1	-1	1	1	-1	ND
QC2603	-1	1	-1	1	1	1	-1	1	-1	1	-1	1	ND
QC2604	-1	1	-1	1	1	1	-1	1	-1	1	-1	-1	ND
QC2605	-1	1	-1	1	1	1	-1	1	-1	-1	1	1	ND
QC2606	-1	1	-1	1	1	1	-1	1	-1	-1	1	-1	ND
QC2607	-1	1	-1	1	1	1	-1	1	-1	-1	-1	1	ND
QC2608	-1	1	-1	1	1	1	-1	1	-1	-1	-1	-1	ND
QC2609	-1	1	-1	1	1	1	-1	-1	1	1	1	1	ND
QC2610	-1	1	-1	1	1	1	-1	-1	1	1	1	-1	ND
QC2611	-1	1	-1	1	1	1	-1	-1	1	1	-1	1	ND
QC2612	-1	1	-1	1	1	1	-1	-1	1	1	-1	-1	ND
QC2613	-1	1	-1	1	1	1	-1	-1	1	-1	1	1	ND
QC2614	-1	1	-1	1	1	1	-1	-1	1	-1	1	-1	ND
QC2615	-1	1	-1	1	1	1	-1	-1	1	-1	-1	1	ND
QC2616	-1	1	-1	1	1	1	-1	-1	1	-1	-1	-1	ND
QC2617	-1	1	-1	1	1	1	-1	-1	-1	1	1	1	ND
QC2618	-1	1	-1	1	1	1	-1	-1	-1	1	1	-1	ND
QC2619	-1	1	-1	1	1	1	-1	-1	-1	1	-1	1	ND
QC2620	-1	1	-1	1	1	1	-1	-1	-1	1	-1	-1	ND
QC2621	-1	1	-1	1	1	1	-1	-1	-1	-1	1	1	ND
QC2622	-1	1	-1	1	1	1	-1	-1	-1	-1	1	-1	ND
QC2623	-1	1	-1	1	1	1	-1	-1	-1	-1	-1	1	ND
QC2624	-1	1	-1	1	1	1	-1	-1	-1	-1	-1	-1	ND
QC2625	-1	1	-1	1	1	-1	1	1	1	1	1	1	ND
QC2626	-1	1	-1	1	1	-1	1	1	1	1	1	-1	ND
QC2627	-1	1	-1	1	1	-1	1	1	1	1	-1	1	ND
QC2628	-1	1	-1	1	1	-1	1	1	1	1	-1	-1	ND
QC2629	-1	1	-1	1	1	-1	1	1	1	-1	1	1	ND
QC2630	-1	1	-1	1	1	-1	1	1	1	-1	1	-1	ND
QC2631	-1	1	-1	1	1	-1	1	1	1	-1	-1	1	ND
QC2632	-1	1	-1	1	1	-1	1	1	1	-1	-1	-1	ND
QC2633	-1	1	-1	1	1	-1	1	1	-1	1	1	1	ND
QC2634	-1	1	-1	1	1	-1	1	1	-1	1	1	-1	ND
QC2635	-1	1	-1	1	1	-1	1	1	-1	1	-1	1	ND
QC2636	-1	1	-1	1	1	-1	1	1	-1	1	-1	-1	ND
QC2637	-1	1	-1	1	1	-1	1	1	-1	-1	1	1	ND
QC2638	-1	1	-1	1	1	-1	1	1	-1	-1	1	-1	ND
QC2639	-1	1	-1	1	1	-1	1	1	-1	-1	-1	1	ND
QC2640	-1	1	-1	1	1	-1	1	1	-1	-1	-1	-1	ND
QC2641	-1	1	-1	1	1	-1	1	-1	1	1	1	1	ND
QC2642	-1	1	-1	1	1	-1	1	-1	1	1	1	-1	ND
QC2643	-1	1	-1	1	1	-1	1	-1	1	1	-1	1	ND
QC2644	-1	1	-1	1	1	-1	1	-1	1	1	-1	-1	ND
QC2645	-1	1	-1	1	1	-1	1	-1	1	-1	1	1	ND
QC2646	-1	1	-1	1	1	-1	1	-1	1	-1	1	-1	ND
QC2647	-1	1	-1	1	1	-1	1	-1	1	-1	-1	1	ND
QC2648	-1	1	-1	1	1	-1	1	-1	1	-1	-1	-1	ND
QC2649	-1	1	-1	1	1	-1	1	-1	-1	1	1	1	ND
QC2650	-1	1	-1	1	1	-1	1	-1	-1	1	1	-1	ND
QC2651	-1	1	-1	1	1	-1	1	-1	-1	1	-1	1	ND
QC2652	-1	1	-1	1	1	-1	1	-1	-1	1	-1	-1	ND
QC2653	-1	1	-1	1	1	-1	1	-1	-1	-1	1	1	ND
QC2654	-1	1	-1	1	1	-1	1	-1	-1	-1	1	-1	ND
QC2655	-1	1	-1	1	1	-1	1	-1	-1	-1	-1	1	ND
QC2656	-1	1	-1	1	1	-1	1	-1	-1	-1	-1	-1	ND
QC2657	-1	1	-1	1	1	-1	-1	1	1	1	1	1	ND
QC2658	-1	1	-1	1	1	-1	-1	1	1	1	1	-1	ND
QC2659	-1	1	-1	1	1	-1	-1	1	1	1	-1	1	ND
QC2660	-1	1	-1	1	1	-1	-1	1	1	1	-1	-1	ND
QC2661	-1	1	-1	1	1	-1	-1	1	1	-1	1	1	ND
QC2662	-1	1	-1	1	1	-1	-1	1	1	-1	1	-1	ND
QC2663	-1	1	-1	1	1	-1	-1	1	1	-1	-1	1	ND
QC2664	-1	1	-1	1	1	-1	-1	1	1	-1	-1	-1	ND
QC2665	-1	1	-1	1	1	-1	-1	1	-1	1	1	1	ND
QC2666	-1	1	-1	1	1	-1	-1	1	-1	1	1	-1	ND
QC2667	-1	1	-1	1	1	-1	-1	1	-1	1	-1	1	ND
QC2668	-1	1	-1	1	1	-1	-1	1	-1	1	-1	-1	ND
QC2669	-1	1	-1	1	1	-1	-1	1	-1	-1	1	1	ND
QC2670	-1	1	-1	1	1	-1	-1	1	-1	-1	1	-1	ND
QC2671	-1	1	-1	1	1	-1	-1	1	-1	-1	-1	1	ND
QC2672	-1	1	-1	1	1	-1	-1	1	-1	-1	-1	-1	ND
QC2673	-1	1	-1	1	1	-1	-1	-1	1	1	1	1	ND
QC2674	-1	1	-1	1	1	-1	-1	-1	1	1	1	-1	ND
QC2675	-1	1	-1	1	1	-1	-1	-1	1	1	-1	1	ND
QC2676	-1	1	-1	1	1	-1	-1	-1	1	1	-1	-1	ND
QC2677	-1	1	-1	1	1	-1	-1	-1	1	-1	1	1	ND
QC2678	-1	1	-1	1	1	-1	-1	-1	1	-1	1	-1	ND
QC2679	-1	1	-1	1	1	-1	-1	-1	1	-1	-1	1	ND
QC2680	-1	1	-1	1	1	-1	-1	-1	1	-1	-1	-1	ND
QC2681	-1	1	-1	1	1	-1	-1	-1	-1	1	1	1	ND
QC2682	-1	1	-1	1	1	-1	-1	-1	-1	1	1	-1	ND
QC2683	-1	1	-1	1	1	-1	-1	-1	-1	1	-1	1	ND
QC2684	-1	1	-1	1	1	-1	-1	-1	-1	1	-1	-1	ND
QC2685	-1	1	-1	1	1	-1	-1	-1	-1	-1	1	1	ND
QC2686	-1	1	-1	1	1	-1	-1	-1	-1	-1	1	-1	ND
QC2687	-1	1	-1	1	1	-1	-1	-1	-1	-1	-1	1	ND
QC2688	-1	1	-1	1	1	-1	-1	-1	-1	-1	-1	-1	ND
QC2689	-1	1	-1	1	-1	1	1	1	1	1	1	1	ND
QC2690	-1	1	-1	1	-1	1	1	1	1	1	1	-1	ND
QC2691	-1	1	-1	1	-1	1	1	1	1	1	-1	1	ND
QC2692	-1	1	-1	1	-1	1	1	1	1	1	-1	-1	ND
QC2693	-1	1	-1	1	-1	1	1	1	1	-1	1	1	ND
QC2694	-1	1	-1	1	-1	1	1	1	1	-1	1	-1	ND
QC2695	-1	1	-1	1	-1	1	1	1	1	-1	-1	1	ND
QC2696	-1	1	-1	1	-1	1	1	1	1	-1	-1	-1	ND
QC2697	-1	1	-1	1	-1	1	1	1	-1	1	1	1	ND
QC2698	-1	1	-1	1	-1	1	1	1	-1	1	1	-1	ND
QC2699	-1	1	-1	1	-1	1	1	1	-1	1	-1	1	ND
QC2700	-1	1	-1	1	-1	1	1	1	-1	1	-1	-1	ND
QC2701	-1	1	-1	1	-1	1	1	1	-1	-1	1	1	ND
QC2702	-1	1	-1	1	-1	1	1	1	-1	-1	1	-1	ND
QC2703	-1	1	-1	1	-1	1	1	1	-1	-1	-1	1	ND
QC2704	-1	1	-1	1	-1	1	1	1	-1	-1	-1	-1	ND
QC2705	-1	1	-1	1	-1	1	1	-1	1	1	1	1	ND
QC2706	-1	1	-1	1	-1	1	1	-1	1	1	1	-1	ND
QC2707	-1	1	-1	1	-1	1	1	-1	1	1	-1	1	ND
QC2708	-1	1	-1	1	-1	1	1	-1	1	1	-1	-1	ND
QC2709	-1	1	-1	1	-1	1	1	-1	1	-1	1	1	ND
QC2710	-1	1	-1	1	-1	1	1	-1	1	-1	1	-1	ND
QC2711	-1	1	-1	1	-1	1	1	-1	1	-1	-1	1	ND
QC2712	-1	1	-1	1	-1	1	1	-1	1	-1	-1	-1	ND
QC2713	-1	1	-1	1	-1	1	1	-1	-1	1	1	1	ND
QC2714	-1	1	-1	1	-1	1	1	-1	-1	1	1	-1	ND
QC2715	-1	1	-1	1	-1	1	1	-1	-1	1	-1	1	ND
QC2716	-1	1	-1	1	-1	1	1	-1	-1	1	-1	-1	ND
QC2717	-1	1	-1	1	-1	1	1	-1	-1	-1	1	1	ND
QC2718	-1	1	-1	1	-1	1	1	-1	-1	-1	1	-1	ND
QC2719	-1	1	-1	1	-1	1	1	-1	-1	-1	-1	1	ND
QC2720	-1	1	-1	1	-1	1	1	-1	-1	-1	-1	-1	ND
QC2721	-1	1	-1	1	-1	1	-1	1	1	1	1	1	ND
QC2722	-1	1	-1	1	-1	1	-1	1	1	1	1	-1	ND
QC2723	-1	1	-1	1	-1	1	-1	1	1	1	-1	1	ND
QC2724	-1	1	-1	1	-1	1	-1	1	1	1	-1	-1	ND
QC2725	-1	1	-1	1	-1	1	-1	1	1	-1	1	1	ND
QC2726	-1	1	-1	1	-1	1	-1	1	1	-1	1	-1	ND
QC2727	-1	1	-1	1	-1	1	-1	1	1	-1	-1	1	ND
QC2728	-1	1	-1	1	-1	1	-1	1	1	-1	-1	-1	ND
QC2729	-1	1	-1	1	-1	1	-1	1	-1	1	1	1	ND
QC2730	-1	1	-1	1	-1	1	-1	1	-1	1	1	-1	ND
QC2731	-1	1	-1	1	-1	1	-1	1	-1	1	-1	1	ND
QC2732	-1	1	-1	1	-1	1	-1	1	-1	1	-1	-1	ND
QC2733	-1	1	-1	1	-1	1	-1	1	-1	-1	1	1	ND
QC2734	-1	1	-1	1	-1	1	-1	1	-1	-1	1	-1	ND
QC2735	-1	1	-1	1	-1	1	-1	1	-1	-1	-1	1	ND
QC2736	-1	1	-1	1	-1	1	-1	1	-1	-1	-1	-1	ND
QC2737	-1	1	-1	1	-1	1	-1	-1	1	1	1	1	ND
QC2738	-1	1	-1	1	-1	1	-1	-1	1	1	1	-1	ND
QC2739	-1	1	-1	1	-1	1	-1	-1	1	1	-1	1	ND
QC2740	-1	1	-1	1	-1	1	-1	-1	1	1	-1	-1	ND
QC2741	-1	1	-1	1	-1	1	-1	-1	1	-1	1	1	ND
QC2742	-1	1	-1	1	-1	1	-1	-1	1	-1	1	-1	ND
QC2743	-1	1	-1	1	-1	1	-1	-1	1	-1	-1	1	ND
QC2744	-1	1	-1	1	-1	1	-1	-1	1	-1	-1	-1	ND
QC2745	-1	1	-1	1	-1	1	-1	-1	-1	1	1	1	ND
QC2746	-1	1	-1	1	-1	1	-1	-1	-1	1	1	-1	ND
QC2747	-1	1	-1	1	-1	1	-1	-1	-1	1	-1	1	ND
QC2748	-1	1	-1	1	-1	1	-1	-1	-1	1	-1	-1	ND
QC2749	-1	1	-1	1	-1	1	-1	-1	-1	-1	1	1	ND
QC2750	-1	1	-1	1	-1	1	-1	-1	-1	-1	1	-1	ND
QC2751	-1	1	-1	1	-1	1	-1	-1	-1	-1	-1	1	ND
QC2752	-1	1	-1	1	-1	1	-1	-1	-1	-1	-1	-1	ND
QC2753	-1	1	-1	1	-1	-1	1	1	1	1	1	1	ND
QC2754	-1	1	-1	1	-1	-1	1	1	1	1	1	-1	ND
QC2755	-1	1	-1	1	-1	-1	1	1	1	1	-1	1	ND
QC2756	-1	1	-1	1	-1	-1	1	1	1	1	-1	-1	ND
QC2757	-1	1	-1	1	-1	-1	1	1	1	-1	1	1	ND
QC2758	-1	1	-1	1	-1	-1	1	1	1	-1	1	-1	ND
QC2759	-1	1	-1	1	-1	-1	1	1	1	-1	-1	1	ND
QC2760	-1	1	-1	1	-1	-1	1	1	1	-1	-1	-1	ND
QC2761	-1	1	-1	1	-1	-1	1	1	-1	1	1	1	ND
QC2762	-1	1	-1	1	-1	-1	1	1	-1	1	1	-1	ND
QC2763	-1	1	-1	1	-1	-1	1	1	-1	1	-1	1	ND
QC2764	-1	1	-1	1	-1	-1	1	1	-1	1	-1	-1	ND
QC2765	-1	1	-1	1	-1	-1	1	1	-1	-1	1	1	ND
QC2766	-1	1	-1	1	-1	-1	1	1	-1	-1	1	-1	ND
QC2767	-1	1	-1	1	-1	-1	1	1	-1	-1	-1	1	ND
QC2768	-1	1	-1	1	-1	-1	1	1	-1	-1	-1	-1	ND
QC2769	-1	1	-1	1	-1	-1	1	-1	1	1	1	1	ND
QC2770	-1	1	-1	1	-1	-1	1	-1	1	1	1	-1	ND
QC2771	-1	1	-1	1	-1	-1	1	-1	1	1	-1	1	ND
QC2772	-1	1	-1	1	-1	-1	1	-1	1	1	-1	-1	ND
QC2773	-1	1	-1	1	-1	-1	1	-1	1	-1	1	1	ND
QC2774	-1	1	-1	1	-1	-1	1	-1	1	-1	1	-1	ND
QC2775	-1	1	-1	1	-1	-1	1	-1	1	-1	-1	1	ND
QC2776	-1	1	-1	1	-1	-1	1	-1	1	-1	-1	-1	ND
QC2777	-1	1	-1	1	-1	-1	1	-1	-1	1	1	1	ND
QC2778	-1	1	-1	1	-1	-1	1	-1	-1	1	1	-1	ND
QC2779	-1	1	-1	1	-1	-1	1	-1	-1	1	-1	1	ND
QC2780	-1	1	-1	1	-1	-1	1	-1	-1	1	-1	-1	ND
QC2781	-1	1	-1	1	-1	-1	1	-1	-1	-1	1	1	ND
QC2782	-1	1	-1	1	-1	-1	1	-1	-1	-1	1	-1	ND
QC2783	-1	1	-1	1	-1	-1	1	-1	-1	-1	-1	1	ND
QC2784	-1	1	-1	1	-1	-1	1	-1	-1	-1	-1	-1	ND
QC2785	-1	1	-1	1	-1	-1	-1	1	1	1	1	1	ND
QC2786	-1	1	-1	1	-1	-1	-1	1	1	1	1	-1	ND
QC2787	-1	1	-1	1	-1	-1	-1	1	1	1	-1	1	ND
QC2788	-1	1	-1	1	-1	-1	-1	1	1	1	-1	-1	ND
QC2789	-1	1	-1	1	-1	-1	-1	1	1	-1	1	1	ND
QC2790	-1	1	-1	1	-1	-1	-1	1	1	-1	1	-1	ND
QC2791	-1	1	-1	1	-1	-1	-1	1	1	-1	-1	1	ND
QC2792	-1	1	-1	1	-1	-1	-1	1	1	-1	-1	-1	ND
QC2793	-1	1	-1	1	-1	-1	-1	1	-1	1	1	1	ND
QC2794	-1	1	-1	1	-1	-1	-1	1	-1	1	1	-1	ND
QC2795	-1	1	-1	1	-1	-1	-1	1	-1	1	-1	1	ND
QC2796	-1	1	-1	1	-1	-1	-1	1	-1	1	-1	-1	ND
QC2797	-1	1	-1	1	-1	-1	-1	1	-1	-1	1	1	ND
QC2798	-1	1	-1	1	-1	-1	-1	1	-1	-1	1	-1	ND
QC2799	-1	1	-1	1	-1	-1	-1	1	-1	-1	-1	1	ND
QC2800	-1	1	-1	1	-1	-1	-1	1	-1	-1	-1	-1	ND
QC2801	-1	1	-1	1	-1	-1	-1	-1	1	1	1	1	ND
QC2802	-1	1	-1	1	-1	-1	-1	-1	1	1	1	-1	ND
QC2803	-1	1	-1	1	-1	-1	-1	-1	1	1	-1	1	ND
QC2804	-1	1	-1	1	-1	-1	-1	-1	1	1	-1	-1	ND
QC2805	-1	1	-1	1	-1	-1	-1	-1	1	-1	1	1	ND
QC2806	-1	1	-1	1	-1	-1	-1	-1	1	-1	1	-1	ND
QC2807	-1	1	-1	1	-1	-1	-1	-1	1	-1	-1	1	ND
QC2808	-1	1	-1	1	-1	-1	-1	-1	1	-1	-1	-1	ND
QC2809	-1	1	-1	1	-1	-1	-1	-1	-1	1	1	1	ND
QC2810	-1	1	-1	1	-1	-1	-1	-1	-1	1	1	-1	ND
QC2811	-1	1	-1	1	-1	-1	-1	-1	-1	1	-1	1	ND
QC2812	-1	1	-1	1	-1	-1	-1	-1	-1	1	-1	-1	ND
QC2813	-1	1	-1	1	-1	-1	-1	-1	-1	-1	1	1	ND
QC2814	-1	1	-1	1	-1	-1	-1	-1	-1	-1	1	-1	ND
QC2815	-1	1	-1	1	-1	-1	-1	-1	-1	-1	-1	1	ND
QC2816	-1	1	-1	1	-1	-1	-1	-1	-1	-1	-1	-1	ND
QC2817	-1	1	-1	-1	1	1	1	1	1	1	1	1	ND
QC2818	-1	1	-1	-1	1	1	1	1	1	1	1	-1	ND
QC2819	-1	1	-1	-1	1	1	1	1	1	1	-1	1	ND
QC2820	-1	1	-1	-1	1	1	1	1	1	1	-1	-1	ND
QC2821	-1	1	-1	-1	1	1	1	1	1	-1	1	1	ND
QC2822	-1	1	-1	-1	1	1	1	1	1	-1	1	-1	ND
QC2823	-1	1	-1	-1	1	1	1	1	1	-1	-1	1	ND
QC2824	-1	1	-1	-1	1	1	1	1	1	-1	-1	-1	ND
QC2825	-1	1	-1	-1	1	1	1	1	-1	1	1	1	ND
QC2826	-1	1	-1	-1	1	1	1	1	-1	1	1	-1	ND
QC2827	-1	1	-1	-1	1	1	1	1	-1	1	-1	1	ND
QC2828	-1	1	-1	-1	1	1	1	1	-1	1	-1	-1	ND
QC2829	-1	1	-1	-1	1	1	1	1	-1	-1	1	1	ND
QC2830	-1	1	-1	-1	1	1	1	1	-1	-1	1	-1	ND
QC2831	-1	1	-1	-1	1	1	1	1	-1	-1	-1	1	ND
QC2832	-1	1	-1	-1	1	1	1	1	-1	-1	-1	-1	ND
QC2833	-1	1	-1	-1	1	1	1	-1	1	1	1	1	ND
QC2834	-1	1	-1	-1	1	1	1	-1	1	1	1	-1	ND
QC2835	-1	1	-1	-1	1	1	1	-1	1	1	-1	1	ND
QC2836	-1	1	-1	-1	1	1	1	-1	1	1	-1	-1	ND
QC2837	-1	1	-1	-1	1	1	1	-1	1	-1	1	1	ND
QC2838	-1	1	-1	-1	1	1	1	-1	1	-1	1	-1	ND
QC2839	-1	1	-1	-1	1	1	1	-1	1	-1	-1	1	ND
QC2840	-1	1	-1	-1	1	1	1	-1	1	-1	-1	-1	ND
QC2841	-1	1	-1	-1	1	1	1	-1	-1	1	1	1	ND
QC2842	-1	1	-1	-1	1	1	1	-1	-1	1	1	-1	ND
QC2843	-1	1	-1	-1	1	1	1	-1	-1	1	-1	1	ND
QC2844	-1	1	-1	-1	1	1	1	-1	-1	1	-1	-1	ND
QC2845	-1	1	-1	-1	1	1	1	-1	-1	-1	1	1	ND
QC2846	-1	1	-1	-1	1	1	1	-1	-1	-1	1	-1	ND
QC2847	-1	1	-1	-1	1	1	1	-1	-1	-1	-1	1	ND
QC2848	-1	1	-1	-1	1	1	1	-1	-1	-1	-1	-1	ND
QC2849	-1	1	-1	-1	1	1	-1	1	1	1	1	1	ND
QC2850	-1	1	-1	-1	1	1	-1	1	1	1	1	-1	ND
QC2851	-1	1	-1	-1	1	1	-1	1	1	1	-1	1	ND
QC2852	-1	1	-1	-1	1	1	-1	1	1	1	-1	-1	ND
QC2853	-1	1	-1	-1	1	1	-1	1	1	-1	1	1	ND
QC2854	-1	1	-1	-1	1	1	-1	1	1	-1	1	-1	ND
QC2855	-1	1	-1	-1	1	1	-1	1	1	-1	-1	1	ND
QC2856	-1	1	-1	-1	1	1	-1	1	1	-1	-1	-1	ND
QC2857	-1	1	-1	-1	1	1	-1	1	-1	1	1	1	ND
QC2858	-1	1	-1	-1	1	1	-1	1	-1	1	1	-1	ND
QC2859	-1	1	-1	-1	1	1	-1	1	-1	1	-1	1	ND
QC2860	-1	1	-1	-1	1	1	-1	1	-1	1	-1	-1	ND
QC2861	-1	1	-1	-1	1	1	-1	1	-1	-1	1	1	ND
QC2862	-1	1	-1	-1	1	1	-1	1	-1	-1	1	-1	ND
QC2863	-1	1	-1	-1	1	1	-1	1	-1	-1	-1	1	ND
QC2864	-1	1	-1	-1	1	1	-1	1	-1	-1	-1	-1	ND
QC2865	-1	1	-1	-1	1	1	-1	-1	1	1	1	1	ND
QC2866	-1	1	-1	-1	1	1	-1	-1	1	1	1	-1	ND
QC2867	-1	1	-1	-1	1	1	-1	-1	1	1	-1	1	ND
QC2868	-1	1	-1	-1	1	1	-1	-1	1	1	-1	-1	ND
QC2869	-1	1	-1	-1	1	1	-1	-1	1	-1	1	1	ND
QC2870	-1	1	-1	-1	1	1	-1	-1	1	-1	1	-1	ND
QC2871	-1	1	-1	-1	1	1	-1	-1	1	-1	-1	1	ND
QC2872	-1	1	-1	-1	1	1	-1	-1	1	-1	-1	-1	ND
QC2873	-1	1	-1	-1	1	1	-1	-1	-1	1	1	1	ND
QC2874	-1	1	-1	-1	1	1	-1	-1	-1	1	1	-1	ND
QC2875	-1	1	-1	-1	1	1	-1	-1	-1	1	-1	1	ND
QC2876	-1	1	-1	-1	1	1	-1	-1	-1	1	-1	-1	ND
QC2877	-1	1	-1	-1	1	1	-1	-1	-1	-1	1	1	ND
QC2878	-1	1	-1	-1	1	1	-1	-1	-1	-1	1	-1	ND
QC2879	-1	1	-1	-1	1	1	-1	-1	-1	-1	-1	1	ND
QC2880	-1	1	-1	-1	1	1	-1	-1	-1	-1	-1	-1	ND
QC2881	-1	1	-1	-1	1	-1	1	1	1	1	1	1	ND
QC2882	-1	1	-1	-1	1	-1	1	1	1	1	1	-1	ND
QC2883	-1	1	-1	-1	1	-1	1	1	1	1	-1	1	ND
QC2884	-1	1	-1	-1	1	-1	1	1	1	1	-1	-1	ND
QC2885	-1	1	-1	-1	1	-1	1	1	1	-1	1	1	ND
QC2886	-1	1	-1	-1	1	-1	1	1	1	-1	1	-1	ND
QC2887	-1	1	-1	-1	1	-1	1	1	1	-1	-1	1	ND
QC2888	-1	1	-1	-1	1	-1	1	1	1	-1	-1	-1	ND
QC2889	-1	1	-1	-1	1	-1	1	1	-1	1	1	1	ND
QC2890	-1	1	-1	-1	1	-1	1	1	-1	1	1	-1	ND
QC2891	-1	1	-1	-1	1	-1	1	1	-1	1	-1	1	ND
QC2892	-1	1	-1	-1	1	-1	1	1	-1	1	-1	-1	ND
QC2893	-1	1	-1	-1	1	-1	1	1	-1	-1	1	1	ND
QC2894	-1	1	-1	-1	1	-1	1	1	-1	-1	1	-1	ND
QC2895	-1	1	-1	-1	1	-1	1	1	-1	-1	-1	1	ND
QC2896	-1	1	-1	-1	1	-1	1	1	-1	-1	-1	-1	ND
QC2897	-1	1	-1	-1	1	-1	1	-1	1	1	1	1	ND
QC2898	-1	1	-1	-1	1	-1	1	-1	1	1	1	-1	ND
QC2899	-1	1	-1	-1	1	-1	1	-1	1	1	-1	1	ND
QC2900	-1	1	-1	-1	1	-1	1	-1	1	1	-1	-1	ND
QC2901	-1	1	-1	-1	1	-1	1	-1	1	-1	1	1	ND
QC2902	-1	1	-1	-1	1	-1	1	-1	1	-1	1	-1	ND
QC2903	-1	1	-1	-1	1	-1	1	-1	1	-1	-1	1	ND
QC2904	-1	1	-1	-1	1	-1	1	-1	1	-1	-1	-1	ND
QC2905	-1	1	-1	-1	1	-1	1	-1	-1	1	1	1	ND
QC2906	-1	1	-1	-1	1	-1	1	-1	-1	1	1	-1	ND
QC2907	-1	1	-1	-1	1	-1	1	-1	-1	1	-1	1	ND
QC2908	-1	1	-1	-1	1	-1	1	-1	-1	1	-1	-1	ND
QC2909	-1	1	-1	-1	1	-1	1	-1	-1	-1	1	1	ND
QC2910	-1	1	-1	-1	1	-1	1	-1	-1	-1	1	-1	ND
QC2911	-1	1	-1	-1	1	-1	1	-1	-1	-1	-1	1	ND
QC2912	-1	1	-1	-1	1	-1	1	-1	-1	-1	-1	-1	ND
QC2913	-1	1	-1	-1	1	-1	-1	1	1	1	1	1	ND
QC2914	-1	1	-1	-1	1	-1	-1	1	1	1	1	-1	ND
QC2915	-1	1	-1	-1	1	-1	-1	1	1	1	-1	1	ND
QC2916	-1	1	-1	-1	1	-1	-1	1	1	1	-1	-1	ND
QC2917	-1	1	-1	-1	1	-1	-1	1	1	-1	1	1	ND
QC2918	-1	1	-1	-1	1	-1	-1	1	1	-1	1	-1	ND
QC2919	-1	1	-1	-1	1	-1	-1	1	1	-1	-1	1	ND
QC2920	-1	1	-1	-1	1	-1	-1	1	1	-1	-1	-1	ND
QC2921	-1	1	-1	-1	1	-1	-1	1	-1	1	1	1	ND
QC2922	-1	1	-1	-1	1	-1	-1	1	-1	1	1	-1	ND
QC2923	-1	1	-1	-1	1	-1	-1	1	-1	1	-1	1	ND
QC2924	-1	1	-1	-1	1	-1	-1	1	-1	1	-1	-1	ND
QC2925	-1	1	-1	-1	1	-1	-1	1	-1	-1	1	1	ND
QC2926	-1	1	-1	-1	1	-1	-1	1	-1	-1	1	-1	ND
QC2927	-1	1	-1	-1	1	-1	-1	1	-1	-1	-1	1	ND
QC2928	-1	1	-1	-1	1	-1	-1	1	-1	-1	-1	-1	ND
QC2929	-1	1	-1	-1	1	-1	-1	-1	1	1	1	1	ND
QC2930	-1	1	-1	-1	1	-1	-1	-1	1	1	1	-1	ND
QC2931	-1	1	-1	-1	1	-1	-1	-1	1	1	-1	1	ND
QC2932	-1	1	-1	-1	1	-1	-1	-1	1	1	-1	-1	ND
QC2933	-1	1	-1	-1	1	-1	-1	-1	1	-1	1	1	ND
QC2934	-1	1	-1	-1	1	-1	-1	-1	1	-1	1	-1	ND
QC2935	-1	1	-1	-1	1	-1	-1	-1	1	-1	-1	1	ND
QC2936	-1	1	-1	-1	1	-1	-1	-1	1	-1	-1	-1	ND
QC2937	-1	1	-1	-1	1	-1	-1	-1	-1	1	1	1	ND
QC2938	-1	1	-1	-1	1	-1	-1	-1	-1	1	1	-1	ND
QC2939	-1	1	-1	-1	1	-1	-1	-1	-1	1	-1	1	ND
QC2940	-1	1	-1	-1	1	-1	-1	-1	-1	1	-1	-1	ND
QC2941	-1	1	-1	-1	1	-1	-1	-1	-1	-1	1	1	ND
QC2942	-1	1	-1	-1	1	-1	-1	-1	-1	-1	1	-1	ND
QC2943	-1	1	-1	-1	1	-1	-1	-1	-1	-1	-1	1	ND
QC2944	-1	1	-1	-1	1	-1	-1	-1	-1	-1	-1	-1	ND
QC2945	-1	1	-1	-1	-1	1	1	1	1	1	1	1	ND
QC2946	-1	1	-1	-1	-1	1	1	1	1	1	1	-1	ND
QC2947	-1	1	-1	-1	-1	1	1	1	1	1	-1	1	ND
QC2948	-1	1	-1	-1	-1	1	1	1	1	1	-1	-1	ND
QC2949	-1	1	-1	-1	-1	1	1	1	1	-1	1	1	ND
QC2950	-1	1	-1	-1	-1	1	1	1	1	-1	1	-1	ND
QC2951	-1	1	-1	-1	-1	1	1	1	1	-1	-1	1	ND
QC2952	-1	1	-1	-1	-1	1	1	1	1	-1	-1	-1	ND
QC2953	-1	1	-1	-1	-1	1	1	1	-1	1	1	1	ND
QC2954	-1	1	-1	-1	-1	1	1	1	-1	1	1	-1	ND
QC2955	-1	1	-1	-1	-1	1	1	1	-1	1	-1	1	ND
QC2956	-1	1	-1	-1	-1	1	1	1	-1	1	-1	-1	ND
QC2957	-1	1	-1	-1	-1	1	1	1	-1	-1	1	1	ND
QC2958	-1	1	-1	-1	-1	1	1	1	-1	-1	1	-1	ND
QC2959	-1	1	-1	-1	-1	1	1	1	-1	-1	-1	1	ND
QC2960	-1	1	-1	-1	-1	1	1	1	-1	-1	-1	-1	ND
QC2961	-1	1	-1	-1	-1	1	1	-1	1	1	1	1	ND
QC2962	-1	1	-1	-1	-1	1	1	-1	1	1	1	-1	ND
QC2963	-1	1	-1	-1	-1	1	1	-1	1	1	-1	1	ND
QC2964	-1	1	-1	-1	-1	1	1	-1	1	1	-1	-1	ND
QC2965	-1	1	-1	-1	-1	1	1	-1	1	-1	1	1	ND
QC2966	-1	1	-1	-1	-1	1	1	-1	1	-1	1	-1	ND
QC2967	-1	1	-1	-1	-1	1	1	-1	1	-1	-1	1	ND
QC2968	-1	1	-1	-1	-1	1	1	-1	1	-1	-1	-1	ND
QC2969	-1	1	-1	-1	-1	1	1	-1	-1	1	1	1	ND
QC2970	-1	1	-1	-1	-1	1	1	-1	-1	1	1	-1	ND
QC2971	-1	1	-1	-1	-1	1	1	-1	-1	1	-1	1	ND
QC2972	-1	1	-1	-1	-1	1	1	-1	-1	1	-1	-1	ND
QC2973	-1	1	-1	-1	-1	1	1	-1	-1	-1	1	1	ND
QC2974	-1	1	-1	-1	-1	1	1	-1	-1	-1	1	-1	ND
QC2975	-1	1	-1	-1	-1	1	1	-1	-1	-1	-1	1	ND
QC2976	-1	1	-1	-1	-1	1	1	-1	-1	-1	-1	-1	ND
QC2977	-1	1	-1	-1	-1	1	-1	1	1	1	1	1	ND
QC2978	-1	1	-1	-1	-1	1	-1	1	1	1	1	-1	ND
QC2979	-1	1	-1	-1	-1	1	-1	1	1	1	-1	1	ND
QC2980	-1	1	-1	-1	-1	1	-1	1	1	1	-1	-1	ND
QC2981	-1	1	-1	-1	-1	1	-1	1	1	-1	1	1	ND
QC2982	-1	1	-1	-1	-1	1	-1	1	1	-1	1	-1	ND
QC2983	-1	1	-1	-1	-1	1	-1	1	1	-1	-1	1	ND
QC2984	-1	1	-1	-1	-1	1	-1	1	1	-1	-1	-1	ND
QC2985	-1	1	-1	-1	-1	1	-1	1	-1	1	1	1	ND
QC2986	-1	1	-1	-1	-1	1	-1	1	-1	1	1	-1	ND
QC2987	-1	1	-1	-1	-1	1	-1	1	-1	1	-1	1	ND
QC2988	-1	1	-1	-1	-1	1	-1	1	-1	1	-1	-1	ND
QC2989	-1	1	-1	-1	-1	1	-1	1	-1	-1	1	1	ND
QC2990	-1	1	-1	-1	-1	1	-1	1	-1	-1	1	-1	ND
QC2991	-1	1	-1	-1	-1	1	-1	1	-1	-1	-1	1	ND
QC2992	-1	1	-1	-1	-1	1	-1	1	-1	-1	-1	-1	ND
QC2993	-1	1	-1	-1	-1	1	-1	-1	1	1	1	1	ND
QC2994	-1	1	-1	-1	-1	1	-1	-1	1	1	1	-1	ND
QC2995	-1	1	-1	-1	-1	1	-1	-1	1	1	-1	1	ND
QC2996	-1	1	-1	-1	-1	1	-1	-1	1	1	-1	-1	ND
QC2997	-1	1	-1	-1	-1	1	-1	-1	1	-1	1	1	ND
QC2998	-1	1	-1	-1	-1	1	-1	-1	1	-1	1	-1	ND
QC2999	-1	1	-1	-1	-1	1	-1	-1	1	-1	-1	1	ND
QC3000	-1	1	-1	-1	-1	1	-1	-1	1	-1	-1	-1	ND
QC3001	-1	1	-1	-1	-1	1	-1	-1	-1	1	1	1	ND
QC3002	-1	1	-1	-1	-1	1	-1	-1	-1	1	1	-1	ND
QC3003	-1	1	-1	-1	-1	1	-1	-1	-1	1	-1	1	ND
QC3004	-1	1	-1	-1	-1	1	-1	-1	-1	1	-1	-1	ND
QC3005	-1	1	-1	-1	-1	1	-1	-1	-1	-1	1	1	ND
QC3006	-1	1	-1	-1	-1	1	-1	-1	-1	-1	1	-1	ND
QC3007	-1	1	-1	-1	-1	1	-1	-1	-1	-1	-1	1	ND
QC3008	-1	1	-1	-1	-1	1	-1	-1	-1	-1	-1	-1	ND
QC3009	-1	1	-1	-1	-1	-1	1	1	1	1	1	1	ND
QC3010	-1	1	-1	-1	-1	-1	1	1	1	1	1	-1	ND
QC3011	-1	1	-1	-1	-1	-1	1	1	1	1	-1	1	ND
QC3012	-1	1	-1	-1	-1	-1	1	1	1	1	-1	-1	ND
QC3013	-1	1	-1	-1	-1	-1	1	1	1	-1	1	1	ND
QC3014	-1	1	-1	-1	-1	-1	1	1	1	-1	1	-1	ND
QC3015	-1	1	-1	-1	-1	-1	1	1	1	-1	-1	1	ND
QC3016	-1	1	-1	-1	-1	-1	1	1	1	-1	-1	-1	ND
QC3017	-1	1	-1	-1	-1	-1	1	1	-1	1	1	1	ND
QC3018	-1	1	-1	-1	-1	-1	1	1	-1	1	1	-1	ND
QC3019	-1	1	-1	-1	-1	-1	1	1	-1	1	-1	1	ND
QC3020	-1	1	-1	-1	-1	-1	1	1	-1	1	-1	-1	ND
QC3021	-1	1	-1	-1	-1	-1	1	1	-1	-1	1	1	ND
QC3022	-1	1	-1	-1	-1	-1	1	1	-1	-1	1	-1	ND
QC3023	-1	1	-1	-1	-1	-1	1	1	-1	-1	-1	1	ND
QC3024	-1	1	-1	-1	-1	-1	1	1	-1	-1	-1	-1	ND
QC3025	-1	1	-1	-1	-1	-1	1	-1	1	1	1	1	ND
QC3026	-1	1	-1	-1	-1	-1	1	-1	1	1	1	-1	ND
QC3027	-1	1	-1	-1	-1	-1	1	-1	1	1	-1	1	ND
QC3028	-1	1	-1	-1	-1	-1	1	-1	1	1	-1	-1	ND
QC3029	-1	1	-1	-1	-1	-1	1	-1	1	-1	1	1	ND
QC3030	-1	1	-1	-1	-1	-1	1	-1	1	-1	1	-1	ND
QC3031	-1	1	-1	-1	-1	-1	1	-1	1	-1	-1	1	ND
QC3032	-1	1	-1	-1	-1	-1	1	-1	1	-1	-1	-1	ND
QC3033	-1	1	-1	-1	-1	-1	1	-1	-1	1	1	1	ND
QC3034	-1	1	-1	-1	-1	-1	1	-1	-1	1	1	-1	ND
QC3035	-1	1	-1	-1	-1	-1	1	-1	-1	1	-1	1	ND
QC3036	-1	1	-1	-1	-1	-1	1	-1	-1	1	-1	-1	ND
QC3037	-1	1	-1	-1	-1	-1	1	-1	-1	-1	1	1	ND
QC3038	-1	1	-1	-1	-1	-1	1	-1	-1	-1	1	-1	ND
QC3039	-1	1	-1	-1	-1	-1	1	-1	-1	-1	-1	1	ND
QC3040	-1	1	-1	-1	-1	-1	1	-1	-1	-1	-1	-1	ND
QC3041	-1	1	-1	-1	-1	-1	-1	1	1	1	1	1	ND
QC3042	-1	1	-1	-1	-1	-1	-1	1	1	1	1	-1	ND
QC3043	-1	1	-1	-1	-1	-1	-1	1	1	1	-1	1	ND
QC3044	-1	1	-1	-1	-1	-1	-1	1	1	1	-1	-1	ND
QC3045	-1	1	-1	-1	-1	-1	-1	1	1	-1	1	1	ND
QC3046	-1	1	-1	-1	-1	-1	-1	1	1	-1	1	-1	ND
QC3047	-1	1	-1	-1	-1	-1	-1	1	1	-1	-1	1	ND
QC3048	-1	1	-1	-1	-1	-1	-1	1	1	-1	-1	-1	ND
QC3049	-1	1	-1	-1	-1	-1	-1	1	-1	1	1	1	ND
QC3050	-1	1	-1	-1	-1	-1	-1	1	-1	1	1	-1	ND
QC3051	-1	1	-1	-1	-1	-1	-1	1	-1	1	-1	1	ND
QC3052	-1	1	-1	-1	-1	-1	-1	1	-1	1	-1	-1	ND
QC3053	-1	1	-1	-1	-1	-1	-1	1	-1	-1	1	1	ND
QC3054	-1	1	-1	-1	-1	-1	-1	1	-1	-1	1	-1	ND
QC3055	-1	1	-1	-1	-1	-1	-1	1	-1	-1	-1	1	ND
QC3056	-1	1	-1	-1	-1	-1	-1	1	-1	-1	-1	-1	ND
QC3057	-1	1	-1	-1	-1	-1	-1	-1	1	1	1	1	ND
QC3058	-1	1	-1	-1	-1	-1	-1	-1	1	1	1	-1	ND
QC3059	-1	1	-1	-1	-1	-1	-1	-1	1	1	-1	1	ND
QC3060	-1	1	-1	-1	-1	-1	-1	-1	1	1	-1	-1	ND
QC3061	-1	1	-1	-1	-1	-1	-1	-1	1	-1	1	1	ND
QC3062	-1	1	-1	-1	-1	-1	-1	-1	1	-1	1	-1	ND
QC3063	-1	1	-1	-1	-1	-1	-1	-1	1	-1	-1	1	ND
QC3064	-1	1	-1	-1	-1	-1	-1	-1	1	-1	-1	-1	ND
QC3065	-1	1	-1	-1	-1	-1	-1	-1	-1	1	1	1	ND
QC3066	-1	1	-1	-1	-1	-1	-1	-1	-1	1	1	-1	ND
QC3067	-1	1	-1	-1	-1	-1	-1	-1	-1	1	-1	1	ND
QC3068	-1	1	-1	-1	-1	-1	-1	-1	-1	1	-1	-1	ND
QC3069	-1	1	-1	-1	-1	-1	-1	-1	-1	-1	1	1	ND
QC3070	-1	1	-1	-1	-1	-1	-1	-1	-1	-1	1	-1	ND
QC3071	-1	1	-1	-1	-1	-1	-1	-1	-1	-1	-1	1	ND
QC3072	-1	1	-1	-1	-1	-1	-1	-1	-1	-1	-1	-1	ND
QC3073	-1	-1	1	1	1	1	1	1	1	1	1	1	ND
QC3074	-1	-1	1	1	1	1	1	1	1	1	1	-1	ND
QC3075	-1	-1	1	1	1	1	1	1	1	1	-1	1	ND
QC3076	-1	-1	1	1	1	1	1	1	1	1	-1	-1	ND
QC3077	-1	-1	1	1	1	1	1	1	1	-1	1	1	ND
QC3078	-1	-1	1	1	1	1	1	1	1	-1	1	-1	ND
QC3079	-1	-1	1	1	1	1	1	1	1	-1	-1	1	ND
QC3080	-1	-1	1	1	1	1	1	1	1	-1	-1	-1	ND
QC3081	-1	-1	1	1	1	1	1	1	-1	1	1	1	ND
QC3082	-1	-1	1	1	1	1	1	1	-1	1	1	-1	ND
QC3083	-1	-1	1	1	1	1	1	1	-1	1	-1	1	ND
QC3084	-1	-1	1	1	1	1	1	1	-1	1	-1	-1	ND
QC3085	-1	-1	1	1	1	1	1	1	-1	-1	1	1	ND
QC3086	-1	-1	1	1	1	1	1	1	-1	-1	1	-1	ND
QC3087	-1	-1	1	1	1	1	1	1	-1	-1	-1	1	ND
QC3088	-1	-1	1	1	1	1	1	1	-1	-1	-1	-1	ND
QC3089	-1	-1	1	1	1	1	1	-1	1	1	1	1	ND
QC3090	-1	-1	1	1	1	1	1	-1	1	1	1	-1	ND
QC3091	-1	-1	1	1	1	1	1	-1	1	1	-1	1	ND
QC3092	-1	-1	1	1	1	1	1	-1	1	1	-1	-1	ND
QC3093	-1	-1	1	1	1	1	1	-1	1	-1	1	1	ND
QC3094	-1	-1	1	1	1	1	1	-1	1	-1	1	-1	ND
QC3095	-1	-1	1	1	1	1	1	-1	1	-1	-1	1	ND
QC3096	-1	-1	1	1	1	1	1	-1	1	-1	-1	-1	ND
QC3097	-1	-1	1	1	1	1	1	-1	-1	1	1	1	ND
QC3098	-1	-1	1	1	1	1	1	-1	-1	1	1	-1	ND
QC3099	-1	-1	1	1	1	1	1	-1	-1	1	-1	1	ND
QC3100	-1	-1	1	1	1	1	1	-1	-1	1	-1	-1	ND
QC3101	-1	-1	1	1	1	1	1	-1	-1	-1	1	1	ND
QC3102	-1	-1	1	1	1	1	1	-1	-1	-1	1	-1	ND
QC3103	-1	-1	1	1	1	1	1	-1	-1	-1	-1	1	ND
QC3104	-1	-1	1	1	1	1	1	-1	-1	-1	-1	-1	ND
QC3105	-1	-1	1	1	1	1	-1	1	1	1	1	1	ND
QC3106	-1	-1	1	1	1	1	-1	1	1	1	1	-1	ND
QC3107	-1	-1	1	1	1	1	-1	1	1	1	-1	1	ND
QC3108	-1	-1	1	1	1	1	-1	1	1	1	-1	-1	ND
QC3109	-1	-1	1	1	1	1	-1	1	1	-1	1	1	ND
QC3110	-1	-1	1	1	1	1	-1	1	1	-1	1	-1	ND
QC3111	-1	-1	1	1	1	1	-1	1	1	-1	-1	1	ND
QC3112	-1	-1	1	1	1	1	-1	1	1	-1	-1	-1	ND
QC3113	-1	-1	1	1	1	1	-1	1	-1	1	1	1	ND
QC3114	-1	-1	1	1	1	1	-1	1	-1	1	1	-1	ND
QC3115	-1	-1	1	1	1	1	-1	1	-1	1	-1	1	ND
QC3116	-1	-1	1	1	1	1	-1	1	-1	1	-1	-1	ND
QC3117	-1	-1	1	1	1	1	-1	1	-1	-1	1	1	ND
QC3118	-1	-1	1	1	1	1	-1	1	-1	-1	1	-1	ND
QC3119	-1	-1	1	1	1	1	-1	1	-1	-1	-1	1	ND
QC3120	-1	-1	1	1	1	1	-1	1	-1	-1	-1	-1	ND
QC3121	-1	-1	1	1	1	1	-1	-1	1	1	1	1	ND
QC3122	-1	-1	1	1	1	1	-1	-1	1	1	1	-1	ND
QC3123	-1	-1	1	1	1	1	-1	-1	1	1	-1	1	ND
QC3124	-1	-1	1	1	1	1	-1	-1	1	1	-1	-1	ND
QC3125	-1	-1	1	1	1	1	-1	-1	1	-1	1	1	ND
QC3126	-1	-1	1	1	1	1	-1	-1	1	-1	1	-1	ND
QC3127	-1	-1	1	1	1	1	-1	-1	1	-1	-1	1	ND
QC3128	-1	-1	1	1	1	1	-1	-1	1	-1	-1	-1	ND
QC3129	-1	-1	1	1	1	1	-1	-1	-1	1	1	1	ND
QC3130	-1	-1	1	1	1	1	-1	-1	-1	1	1	-1	ND
QC3131	-1	-1	1	1	1	1	-1	-1	-1	1	-1	1	ND
QC3132	-1	-1	1	1	1	1	-1	-1	-1	1	-1	-1	ND
QC3133	-1	-1	1	1	1	1	-1	-1	-1	-1	1	1	ND
QC3134	-1	-1	1	1	1	1	-1	-1	-1	-1	1	-1	ND
QC3135	-1	-1	1	1	1	1	-1	-1	-1	-1	-1	1	ND
QC3136	-1	-1	1	1	1	1	-1	-1	-1	-1	-1	-1	ND
QC3137	-1	-1	1	1	1	-1	1	1	1	1	1	1	ND
QC3138	-1	-1	1	1	1	-1	1	1	1	1	1	-1	ND
QC3139	-1	-1	1	1	1	-1	1	1	1	1	-1	1	ND
QC3140	-1	-1	1	1	1	-1	1	1	1	1	-1	-1	ND
QC3141	-1	-1	1	1	1	-1	1	1	1	-1	1	1	ND
QC3142	-1	-1	1	1	1	-1	1	1	1	-1	1	-1	ND
QC3143	-1	-1	1	1	1	-1	1	1	1	-1	-1	1	ND
QC3144	-1	-1	1	1	1	-1	1	1	1	-1	-1	-1	ND
QC3145	-1	-1	1	1	1	-1	1	1	-1	1	1	1	ND
QC3146	-1	-1	1	1	1	-1	1	1	-1	1	1	-1	ND
QC3147	-1	-1	1	1	1	-1	1	1	-1	1	-1	1	ND
QC3148	-1	-1	1	1	1	-1	1	1	-1	1	-1	-1	ND
QC3149	-1	-1	1	1	1	-1	1	1	-1	-1	1	1	ND
QC3150	-1	-1	1	1	1	-1	1	1	-1	-1	1	-1	ND
QC3151	-1	-1	1	1	1	-1	1	1	-1	-1	-1	1	ND
QC3152	-1	-1	1	1	1	-1	1	1	-1	-1	-1	-1	ND
QC3153	-1	-1	1	1	1	-1	1	-1	1	1	1	1	ND
QC3154	-1	-1	1	1	1	-1	1	-1	1	1	1	-1	ND
QC3155	-1	-1	1	1	1	-1	1	-1	1	1	-1	1	ND
QC3156	-1	-1	1	1	1	-1	1	-1	1	1	-1	-1	ND
QC3157	-1	-1	1	1	1	-1	1	-1	1	-1	1	1	ND
QC3158	-1	-1	1	1	1	-1	1	-1	1	-1	1	-1	ND
QC3159	-1	-1	1	1	1	-1	1	-1	1	-1	-1	1	ND
QC3160	-1	-1	1	1	1	-1	1	-1	1	-1	-1	-1	ND
QC3161	-1	-1	1	1	1	-1	1	-1	-1	1	1	1	ND
QC3162	-1	-1	1	1	1	-1	1	-1	-1	1	1	-1	ND
QC3163	-1	-1	1	1	1	-1	1	-1	-1	1	-1	1	ND
QC3164	-1	-1	1	1	1	-1	1	-1	-1	1	-1	-1	ND
QC3165	-1	-1	1	1	1	-1	1	-1	-1	-1	1	1	ND
QC3166	-1	-1	1	1	1	-1	1	-1	-1	-1	1	-1	ND
QC3167	-1	-1	1	1	1	-1	1	-1	-1	-1	-1	1	ND
QC3168	-1	-1	1	1	1	-1	1	-1	-1	-1	-1	-1	ND
QC3169	-1	-1	1	1	1	-1	-1	1	1	1	1	1	ND
QC3170	-1	-1	1	1	1	-1	-1	1	1	1	1	-1	ND
QC3171	-1	-1	1	1	1	-1	-1	1	1	1	-1	1	ND
QC3172	-1	-1	1	1	1	-1	-1	1	1	1	-1	-1	ND
QC3173	-1	-1	1	1	1	-1	-1	1	1	-1	1	1	ND
QC3174	-1	-1	1	1	1	-1	-1	1	1	-1	1	-1	ND
QC3175	-1	-1	1	1	1	-1	-1	1	1	-1	-1	1	ND
QC3176	-1	-1	1	1	1	-1	-1	1	1	-1	-1	-1	ND
QC3177	-1	-1	1	1	1	-1	-1	1	-1	1	1	1	ND
QC3178	-1	-1	1	1	1	-1	-1	1	-1	1	1	-1	ND
QC3179	-1	-1	1	1	1	-1	-1	1	-1	1	-1	1	ND
QC3180	-1	-1	1	1	1	-1	-1	1	-1	1	-1	-1	ND
QC3181	-1	-1	1	1	1	-1	-1	1	-1	-1	1	1	ND
QC3182	-1	-1	1	1	1	-1	-1	1	-1	-1	1	-1	ND
QC3183	-1	-1	1	1	1	-1	-1	1	-1	-1	-1	1	ND
QC3184	-1	-1	1	1	1	-1	-1	1	-1	-1	-1	-1	ND
QC3185	-1	-1	1	1	1	-1	-1	-1	1	1	1	1	ND
QC3186	-1	-1	1	1	1	-1	-1	-1	1	1	1	-1	ND
QC3187	-1	-1	1	1	1	-1	-1	-1	1	1	-1	1	ND
QC3188	-1	-1	1	1	1	-1	-1	-1	1	1	-1	-1	ND
QC3189	-1	-1	1	1	1	-1	-1	-1	1	-1	1	1	ND
QC3190	-1	-1	1	1	1	-1	-1	-1	1	-1	1	-1	ND
QC3191	-1	-1	1	1	1	-1	-1	-1	1	-1	-1	1	ND
QC3192	-1	-1	1	1	1	-1	-1	-1	1	-1	-1	-1	ND
QC3193	-1	-1	1	1	1	-1	-1	-1	-1	1	1	1	ND
QC3194	-1	-1	1	1	1	-1	-1	-1	-1	1	1	-1	ND
QC3195	-1	-1	1	1	1	-1	-1	-1	-1	1	-1	1	ND
QC3196	-1	-1	1	1	1	-1	-1	-1	-1	1	-1	-1	ND
QC3197	-1	-1	1	1	1	-1	-1	-1	-1	-1	1	1	ND
QC3198	-1	-1	1	1	1	-1	-1	-1	-1	-1	1	-1	ND
QC3199	-1	-1	1	1	1	-1	-1	-1	-1	-1	-1	1	ND
QC3200	-1	-1	1	1	1	-1	-1	-1	-1	-1	-1	-1	ND
QC3201	-1	-1	1	1	-1	1	1	1	1	1	1	1	ND
QC3202	-1	-1	1	1	-1	1	1	1	1	1	1	-1	ND
QC3203	-1	-1	1	1	-1	1	1	1	1	1	-1	1	ND
QC3204	-1	-1	1	1	-1	1	1	1	1	1	-1	-1	ND
QC3205	-1	-1	1	1	-1	1	1	1	1	-1	1	1	ND
QC3206	-1	-1	1	1	-1	1	1	1	1	-1	1	-1	ND
QC3207	-1	-1	1	1	-1	1	1	1	1	-1	-1	1	ND
QC3208	-1	-1	1	1	-1	1	1	1	1	-1	-1	-1	ND
QC3209	-1	-1	1	1	-1	1	1	1	-1	1	1	1	ND
QC3210	-1	-1	1	1	-1	1	1	1	-1	1	1	-1	ND
QC3211	-1	-1	1	1	-1	1	1	1	-1	1	-1	1	ND
QC3212	-1	-1	1	1	-1	1	1	1	-1	1	-1	-1	ND
QC3213	-1	-1	1	1	-1	1	1	1	-1	-1	1	1	ND
QC3214	-1	-1	1	1	-1	1	1	1	-1	-1	1	-1	ND
QC3215	-1	-1	1	1	-1	1	1	1	-1	-1	-1	1	ND
QC3216	-1	-1	1	1	-1	1	1	1	-1	-1	-1	-1	ND
QC3217	-1	-1	1	1	-1	1	1	-1	1	1	1	1	ND
QC3218	-1	-1	1	1	-1	1	1	-1	1	1	1	-1	ND
QC3219	-1	-1	1	1	-1	1	1	-1	1	1	-1	1	ND
QC3220	-1	-1	1	1	-1	1	1	-1	1	1	-1	-1	ND
QC3221	-1	-1	1	1	-1	1	1	-1	1	-1	1	1	ND
QC3222	-1	-1	1	1	-1	1	1	-1	1	-1	1	-1	ND
QC3223	-1	-1	1	1	-1	1	1	-1	1	-1	-1	1	ND
QC3224	-1	-1	1	1	-1	1	1	-1	1	-1	-1	-1	ND
QC3225	-1	-1	1	1	-1	1	1	-1	-1	1	1	1	ND
QC3226	-1	-1	1	1	-1	1	1	-1	-1	1	1	-1	ND
QC3227	-1	-1	1	1	-1	1	1	-1	-1	1	-1	1	ND
QC3228	-1	-1	1	1	-1	1	1	-1	-1	1	-1	-1	ND
QC3229	-1	-1	1	1	-1	1	1	-1	-1	-1	1	1	ND
QC3230	-1	-1	1	1	-1	1	1	-1	-1	-1	1	-1	ND
QC3231	-1	-1	1	1	-1	1	1	-1	-1	-1	-1	1	ND
QC3232	-1	-1	1	1	-1	1	1	-1	-1	-1	-1	-1	ND
QC3233	-1	-1	1	1	-1	1	-1	1	1	1	1	1	ND
QC3234	-1	-1	1	1	-1	1	-1	1	1	1	1	-1	ND
QC3235	-1	-1	1	1	-1	1	-1	1	1	1	-1	1	ND
QC3236	-1	-1	1	1	-1	1	-1	1	1	1	-1	-1	ND
QC3237	-1	-1	1	1	-1	1	-1	1	1	-1	1	1	ND
QC3238	-1	-1	1	1	-1	1	-1	1	1	-1	1	-1	ND
QC3239	-1	-1	1	1	-1	1	-1	1	1	-1	-1	1	ND
QC3240	-1	-1	1	1	-1	1	-1	1	1	-1	-1	-1	ND
QC3241	-1	-1	1	1	-1	1	-1	1	-1	1	1	1	ND
QC3242	-1	-1	1	1	-1	1	-1	1	-1	1	1	-1	ND
QC3243	-1	-1	1	1	-1	1	-1	1	-1	1	-1	1	ND
QC3244	-1	-1	1	1	-1	1	-1	1	-1	1	-1	-1	ND
QC3245	-1	-1	1	1	-1	1	-1	1	-1	-1	1	1	ND
QC3246	-1	-1	1	1	-1	1	-1	1	-1	-1	1	-1	ND
QC3247	-1	-1	1	1	-1	1	-1	1	-1	-1	-1	1	ND
QC3248	-1	-1	1	1	-1	1	-1	1	-1	-1	-1	-1	ND
QC3249	-1	-1	1	1	-1	1	-1	-1	1	1	1	1	ND
QC3250	-1	-1	1	1	-1	1	-1	-1	1	1	1	-1	ND
QC3251	-1	-1	1	1	-1	1	-1	-1	1	1	-1	1	ND
QC3252	-1	-1	1	1	-1	1	-1	-1	1	1	-1	-1	ND
QC3253	-1	-1	1	1	-1	1	-1	-1	1	-1	1	1	ND
QC3254	-1	-1	1	1	-1	1	-1	-1	1	-1	1	-1	ND
QC3255	-1	-1	1	1	-1	1	-1	-1	1	-1	-1	1	ND
QC3256	-1	-1	1	1	-1	1	-1	-1	1	-1	-1	-1	ND
QC3257	-1	-1	1	1	-1	1	-1	-1	-1	1	1	1	ND
QC3258	-1	-1	1	1	-1	1	-1	-1	-1	1	1	-1	ND
QC3259	-1	-1	1	1	-1	1	-1	-1	-1	1	-1	1	ND
QC3260	-1	-1	1	1	-1	1	-1	-1	-1	1	-1	-1	ND
QC3261	-1	-1	1	1	-1	1	-1	-1	-1	-1	1	1	ND
QC3262	-1	-1	1	1	-1	1	-1	-1	-1	-1	1	-1	ND
QC3263	-1	-1	1	1	-1	1	-1	-1	-1	-1	-1	1	ND
QC3264	-1	-1	1	1	-1	1	-1	-1	-1	-1	-1	-1	ND
QC3265	-1	-1	1	1	-1	-1	1	1	1	1	1	1	ND
QC3266	-1	-1	1	1	-1	-1	1	1	1	1	1	-1	ND
QC3267	-1	-1	1	1	-1	-1	1	1	1	1	-1	1	ND
QC3268	-1	-1	1	1	-1	-1	1	1	1	1	-1	-1	ND
QC3269	-1	-1	1	1	-1	-1	1	1	1	-1	1	1	ND
QC3270	-1	-1	1	1	-1	-1	1	1	1	-1	1	-1	ND
QC3271	-1	-1	1	1	-1	-1	1	1	1	-1	-1	1	ND
QC3272	-1	-1	1	1	-1	-1	1	1	1	-1	-1	-1	ND
QC3273	-1	-1	1	1	-1	-1	1	1	-1	1	1	1	ND
QC3274	-1	-1	1	1	-1	-1	1	1	-1	1	1	-1	ND
QC3275	-1	-1	1	1	-1	-1	1	1	-1	1	-1	1	ND
QC3276	-1	-1	1	1	-1	-1	1	1	-1	1	-1	-1	ND
QC3277	-1	-1	1	1	-1	-1	1	1	-1	-1	1	1	ND
QC3278	-1	-1	1	1	-1	-1	1	1	-1	-1	1	-1	ND
QC3279	-1	-1	1	1	-1	-1	1	1	-1	-1	-1	1	ND
QC3280	-1	-1	1	1	-1	-1	1	1	-1	-1	-1	-1	ND
QC3281	-1	-1	1	1	-1	-1	1	-1	1	1	1	1	ND
QC3282	-1	-1	1	1	-1	-1	1	-1	1	1	1	-1	ND
QC3283	-1	-1	1	1	-1	-1	1	-1	1	1	-1	1	ND
QC3284	-1	-1	1	1	-1	-1	1	-1	1	1	-1	-1	ND
QC3285	-1	-1	1	1	-1	-1	1	-1	1	-1	1	1	ND
QC3286	-1	-1	1	1	-1	-1	1	-1	1	-1	1	-1	ND
QC3287	-1	-1	1	1	-1	-1	1	-1	1	-1	-1	1	ND
QC3288	-1	-1	1	1	-1	-1	1	-1	1	-1	-1	-1	ND
QC3289	-1	-1	1	1	-1	-1	1	-1	-1	1	1	1	ND
QC3290	-1	-1	1	1	-1	-1	1	-1	-1	1	1	-1	ND
QC3291	-1	-1	1	1	-1	-1	1	-1	-1	1	-1	1	ND
QC3292	-1	-1	1	1	-1	-1	1	-1	-1	1	-1	-1	ND
QC3293	-1	-1	1	1	-1	-1	1	-1	-1	-1	1	1	ND
QC3294	-1	-1	1	1	-1	-1	1	-1	-1	-1	1	-1	ND
QC3295	-1	-1	1	1	-1	-1	1	-1	-1	-1	-1	1	ND
QC3296	-1	-1	1	1	-1	-1	1	-1	-1	-1	-1	-1	ND
QC3297	-1	-1	1	1	-1	-1	-1	1	1	1	1	1	ND
QC3298	-1	-1	1	1	-1	-1	-1	1	1	1	1	-1	ND
QC3299	-1	-1	1	1	-1	-1	-1	1	1	1	-1	1	ND
QC3300	-1	-1	1	1	-1	-1	-1	1	1	1	-1	-1	ND
QC3301	-1	-1	1	1	-1	-1	-1	1	1	-1	1	1	ND
QC3302	-1	-1	1	1	-1	-1	-1	1	1	-1	1	-1	ND
QC3303	-1	-1	1	1	-1	-1	-1	1	1	-1	-1	1	ND
QC3304	-1	-1	1	1	-1	-1	-1	1	1	-1	-1	-1	ND
QC3305	-1	-1	1	1	-1	-1	-1	1	-1	1	1	1	ND
QC3306	-1	-1	1	1	-1	-1	-1	1	-1	1	1	-1	ND
QC3307	-1	-1	1	1	-1	-1	-1	1	-1	1	-1	1	ND
QC3308	-1	-1	1	1	-1	-1	-1	1	-1	1	-1	-1	ND
QC3309	-1	-1	1	1	-1	-1	-1	1	-1	-1	1	1	ND
QC3310	-1	-1	1	1	-1	-1	-1	1	-1	-1	1	-1	ND
QC3311	-1	-1	1	1	-1	-1	-1	1	-1	-1	-1	1	ND
QC3312	-1	-1	1	1	-1	-1	-1	1	-1	-1	-1	-1	ND
QC3313	-1	-1	1	1	-1	-1	-1	-1	1	1	1	1	ND
QC3314	-1	-1	1	1	-1	-1	-1	-1	1	1	1	-1	ND
QC3315	-1	-1	1	1	-1	-1	-1	-1	1	1	-1	1	ND
QC3316	-1	-1	1	1	-1	-1	-1	-1	1	1	-1	-1	ND
QC3317	-1	-1	1	1	-1	-1	-1	-1	1	-1	1	1	ND
QC3318	-1	-1	1	1	-1	-1	-1	-1	1	-1	1	-1	ND
QC3319	-1	-1	1	1	-1	-1	-1	-1	1	-1	-1	1	ND
QC3320	-1	-1	1	1	-1	-1	-1	-1	1	-1	-1	-1	ND
QC3321	-1	-1	1	1	-1	-1	-1	-1	-1	1	1	1	ND
QC3322	-1	-1	1	1	-1	-1	-1	-1	-1	1	1	-1	ND
QC3323	-1	-1	1	1	-1	-1	-1	-1	-1	1	-1	1	ND
QC3324	-1	-1	1	1	-1	-1	-1	-1	-1	1	-1	-1	ND
QC3325	-1	-1	1	1	-1	-1	-1	-1	-1	-1	1	1	ND
QC3326	-1	-1	1	1	-1	-1	-1	-1	-1	-1	1	-1	ND
QC3327	-1	-1	1	1	-1	-1	-1	-1	-1	-1	-1	1	ND
QC3328	-1	-1	1	1	-1	-1	-1	-1	-1	-1	-1	-1	ND
QC3329	-1	-1	1	-1	1	1	1	1	1	1	1	1	ND
QC3330	-1	-1	1	-1	1	1	1	1	1	1	1	-1	ND
QC3331	-1	-1	1	-1	1	1	1	1	1	1	-1	1	ND
QC3332	-1	-1	1	-1	1	1	1	1	1	1	-1	-1	ND
QC3333	-1	-1	1	-1	1	1	1	1	1	-1	1	1	ND
QC3334	-1	-1	1	-1	1	1	1	1	1	-1	1	-1	ND
QC3335	-1	-1	1	-1	1	1	1	1	1	-1	-1	1	ND
QC3336	-1	-1	1	-1	1	1	1	1	1	-1	-1	-1	ND
QC3337	-1	-1	1	-1	1	1	1	1	-1	1	1	1	ND
QC3338	-1	-1	1	-1	1	1	1	1	-1	1	1	-1	ND
QC3339	-1	-1	1	-1	1	1	1	1	-1	1	-1	1	ND
QC3340	-1	-1	1	-1	1	1	1	1	-1	1	-1	-1	ND
QC3341	-1	-1	1	-1	1	1	1	1	-1	-1	1	1	ND
QC3342	-1	-1	1	-1	1	1	1	1	-1	-1	1	-1	ND
QC3343	-1	-1	1	-1	1	1	1	1	-1	-1	-1	1	ND
QC3344	-1	-1	1	-1	1	1	1	1	-1	-1	-1	-1	ND
QC3345	-1	-1	1	-1	1	1	1	-1	1	1	1	1	ND
QC3346	-1	-1	1	-1	1	1	1	-1	1	1	1	-1	ND
QC3347	-1	-1	1	-1	1	1	1	-1	1	1	-1	1	ND
QC3348	-1	-1	1	-1	1	1	1	-1	1	1	-1	-1	ND
QC3349	-1	-1	1	-1	1	1	1	-1	1	-1	1	1	ND
QC3350	-1	-1	1	-1	1	1	1	-1	1	-1	1	-1	ND
QC3351	-1	-1	1	-1	1	1	1	-1	1	-1	-1	1	ND
QC3352	-1	-1	1	-1	1	1	1	-1	1	-1	-1	-1	ND
QC3353	-1	-1	1	-1	1	1	1	-1	-1	1	1	1	ND
QC3354	-1	-1	1	-1	1	1	1	-1	-1	1	1	-1	ND
QC3355	-1	-1	1	-1	1	1	1	-1	-1	1	-1	1	ND
QC3356	-1	-1	1	-1	1	1	1	-1	-1	1	-1	-1	ND
QC3357	-1	-1	1	-1	1	1	1	-1	-1	-1	1	1	ND
QC3358	-1	-1	1	-1	1	1	1	-1	-1	-1	1	-1	ND
QC3359	-1	-1	1	-1	1	1	1	-1	-1	-1	-1	1	ND
QC3360	-1	-1	1	-1	1	1	1	-1	-1	-1	-1	-1	ND
QC3361	-1	-1	1	-1	1	1	-1	1	1	1	1	1	ND
QC3362	-1	-1	1	-1	1	1	-1	1	1	1	1	-1	ND
QC3363	-1	-1	1	-1	1	1	-1	1	1	1	-1	1	ND
QC3364	-1	-1	1	-1	1	1	-1	1	1	1	-1	-1	ND
QC3365	-1	-1	1	-1	1	1	-1	1	1	-1	1	1	ND
QC3366	-1	-1	1	-1	1	1	-1	1	1	-1	1	-1	ND
QC3367	-1	-1	1	-1	1	1	-1	1	1	-1	-1	1	ND
QC3368	-1	-1	1	-1	1	1	-1	1	1	-1	-1	-1	ND
QC3369	-1	-1	1	-1	1	1	-1	1	-1	1	1	1	ND
QC3370	-1	-1	1	-1	1	1	-1	1	-1	1	1	-1	ND
QC3371	-1	-1	1	-1	1	1	-1	1	-1	1	-1	1	ND
QC3372	-1	-1	1	-1	1	1	-1	1	-1	1	-1	-1	ND
QC3373	-1	-1	1	-1	1	1	-1	1	-1	-1	1	1	ND
QC3374	-1	-1	1	-1	1	1	-1	1	-1	-1	1	-1	ND
QC3375	-1	-1	1	-1	1	1	-1	1	-1	-1	-1	1	ND
QC3376	-1	-1	1	-1	1	1	-1	1	-1	-1	-1	-1	ND
QC3377	-1	-1	1	-1	1	1	-1	-1	1	1	1	1	ND
QC3378	-1	-1	1	-1	1	1	-1	-1	1	1	1	-1	ND
QC3379	-1	-1	1	-1	1	1	-1	-1	1	1	-1	1	ND
QC3380	-1	-1	1	-1	1	1	-1	-1	1	1	-1	-1	ND
QC3381	-1	-1	1	-1	1	1	-1	-1	1	-1	1	1	ND
QC3382	-1	-1	1	-1	1	1	-1	-1	1	-1	1	-1	ND
QC3383	-1	-1	1	-1	1	1	-1	-1	1	-1	-1	1	ND
QC3384	-1	-1	1	-1	1	1	-1	-1	1	-1	-1	-1	ND
QC3385	-1	-1	1	-1	1	1	-1	-1	-1	1	1	1	ND
QC3386	-1	-1	1	-1	1	1	-1	-1	-1	1	1	-1	ND
QC3387	-1	-1	1	-1	1	1	-1	-1	-1	1	-1	1	ND
QC3388	-1	-1	1	-1	1	1	-1	-1	-1	1	-1	-1	ND
QC3389	-1	-1	1	-1	1	1	-1	-1	-1	-1	1	1	ND
QC3390	-1	-1	1	-1	1	1	-1	-1	-1	-1	1	-1	ND
QC3391	-1	-1	1	-1	1	1	-1	-1	-1	-1	-1	1	ND
QC3392	-1	-1	1	-1	1	1	-1	-1	-1	-1	-1	-1	ND
QC3393	-1	-1	1	-1	1	-1	1	1	1	1	1	1	ND
QC3394	-1	-1	1	-1	1	-1	1	1	1	1	1	-1	ND
QC3395	-1	-1	1	-1	1	-1	1	1	1	1	-1	1	ND
QC3396	-1	-1	1	-1	1	-1	1	1	1	1	-1	-1	ND
QC3397	-1	-1	1	-1	1	-1	1	1	1	-1	1	1	ND
QC3398	-1	-1	1	-1	1	-1	1	1	1	-1	1	-1	ND
QC3399	-1	-1	1	-1	1	-1	1	1	1	-1	-1	1	ND
QC3400	-1	-1	1	-1	1	-1	1	1	1	-1	-1	-1	ND
QC3401	-1	-1	1	-1	1	-1	1	1	-1	1	1	1	ND
QC3402	-1	-1	1	-1	1	-1	1	1	-1	1	1	-1	ND
QC3403	-1	-1	1	-1	1	-1	1	1	-1	1	-1	1	ND
QC3404	-1	-1	1	-1	1	-1	1	1	-1	1	-1	-1	ND
QC3405	-1	-1	1	-1	1	-1	1	1	-1	-1	1	1	ND
QC3406	-1	-1	1	-1	1	-1	1	1	-1	-1	1	-1	ND
QC3407	-1	-1	1	-1	1	-1	1	1	-1	-1	-1	1	ND
QC3408	-1	-1	1	-1	1	-1	1	1	-1	-1	-1	-1	ND
QC3409	-1	-1	1	-1	1	-1	1	-1	1	1	1	1	ND
QC3410	-1	-1	1	-1	1	-1	1	-1	1	1	1	-1	ND
QC3411	-1	-1	1	-1	1	-1	1	-1	1	1	-1	1	ND
QC3412	-1	-1	1	-1	1	-1	1	-1	1	1	-1	-1	ND
QC3413	-1	-1	1	-1	1	-1	1	-1	1	-1	1	1	ND
QC3414	-1	-1	1	-1	1	-1	1	-1	1	-1	1	-1	ND
QC3415	-1	-1	1	-1	1	-1	1	-1	1	-1	-1	1	ND
QC3416	-1	-1	1	-1	1	-1	1	-1	1	-1	-1	-1	ND
QC3417	-1	-1	1	-1	1	-1	1	-1	-1	1	1	1	ND
QC3418	-1	-1	1	-1	1	-1	1	-1	-1	1	1	-1	ND
QC3419	-1	-1	1	-1	1	-1	1	-1	-1	1	-1	1	ND
QC3420	-1	-1	1	-1	1	-1	1	-1	-1	1	-1	-1	ND
QC3421	-1	-1	1	-1	1	-1	1	-1	-1	-1	1	1	ND
QC3422	-1	-1	1	-1	1	-1	1	-1	-1	-1	1	-1	ND
QC3423	-1	-1	1	-1	1	-1	1	-1	-1	-1	-1	1	ND
QC3424	-1	-1	1	-1	1	-1	1	-1	-1	-1	-1	-1	ND
QC3425	-1	-1	1	-1	1	-1	-1	1	1	1	1	1	ND
QC3426	-1	-1	1	-1	1	-1	-1	1	1	1	1	-1	ND
QC3427	-1	-1	1	-1	1	-1	-1	1	1	1	-1	1	ND
QC3428	-1	-1	1	-1	1	-1	-1	1	1	1	-1	-1	ND
QC3429	-1	-1	1	-1	1	-1	-1	1	1	-1	1	1	ND
QC3430	-1	-1	1	-1	1	-1	-1	1	1	-1	1	-1	ND
QC3431	-1	-1	1	-1	1	-1	-1	1	1	-1	-1	1	ND
QC3432	-1	-1	1	-1	1	-1	-1	1	1	-1	-1	-1	ND
QC3433	-1	-1	1	-1	1	-1	-1	1	-1	1	1	1	ND
QC3434	-1	-1	1	-1	1	-1	-1	1	-1	1	1	-1	ND
QC3435	-1	-1	1	-1	1	-1	-1	1	-1	1	-1	1	ND
QC3436	-1	-1	1	-1	1	-1	-1	1	-1	1	-1	-1	ND
QC3437	-1	-1	1	-1	1	-1	-1	1	-1	-1	1	1	ND
QC3438	-1	-1	1	-1	1	-1	-1	1	-1	-1	1	-1	ND
QC3439	-1	-1	1	-1	1	-1	-1	1	-1	-1	-1	1	ND
QC3440	-1	-1	1	-1	1	-1	-1	1	-1	-1	-1	-1	ND
QC3441	-1	-1	1	-1	1	-1	-1	-1	1	1	1	1	ND
QC3442	-1	-1	1	-1	1	-1	-1	-1	1	1	1	-1	ND
QC3443	-1	-1	1	-1	1	-1	-1	-1	1	1	-1	1	ND
QC3444	-1	-1	1	-1	1	-1	-1	-1	1	1	-1	-1	ND
QC3445	-1	-1	1	-1	1	-1	-1	-1	1	-1	1	1	ND
QC3446	-1	-1	1	-1	1	-1	-1	-1	1	-1	1	-1	ND
QC3447	-1	-1	1	-1	1	-1	-1	-1	1	-1	-1	1	ND
QC3448	-1	-1	1	-1	1	-1	-1	-1	1	-1	-1	-1	ND
QC3449	-1	-1	1	-1	1	-1	-1	-1	-1	1	1	1	ND
QC3450	-1	-1	1	-1	1	-1	-1	-1	-1	1	1	-1	ND
QC3451	-1	-1	1	-1	1	-1	-1	-1	-1	1	-1	1	ND
QC3452	-1	-1	1	-1	1	-1	-1	-1	-1	1	-1	-1	ND
QC3453	-1	-1	1	-1	1	-1	-1	-1	-1	-1	1	1	ND
QC3454	-1	-1	1	-1	1	-1	-1	-1	-1	-1	1	-1	ND
QC3455	-1	-1	1	-1	1	-1	-1	-1	-1	-1	-1	1	ND
QC3456	-1	-1	1	-1	1	-1	-1	-1	-1	-1	-1	-1	ND
QC3457	-1	-1	1	-1	-1	1	1	1	1	1	1	1	ND
QC3458	-1	-1	1	-1	-1	1	1	1	1	1	1	-1	ND
QC3459	-1	-1	1	-1	-1	1	1	1	1	1	-1	1	ND
QC3460	-1	-1	1	-1	-1	1	1	1	1	1	-1	-1	ND
QC3461	-1	-1	1	-1	-1	1	1	1	1	-1	1	1	ND
QC3462	-1	-1	1	-1	-1	1	1	1	1	-1	1	-1	ND
QC3463	-1	-1	1	-1	-1	1	1	1	1	-1	-1	1	ND
QC3464	-1	-1	1	-1	-1	1	1	1	1	-1	-1	-1	ND
QC3465	-1	-1	1	-1	-1	1	1	1	-1	1	1	1	ND
QC3466	-1	-1	1	-1	-1	1	1	1	-1	1	1	-1	ND
QC3467	-1	-1	1	-1	-1	1	1	1	-1	1	-1	1	ND
QC3468	-1	-1	1	-1	-1	1	1	1	-1	1	-1	-1	ND
QC3469	-1	-1	1	-1	-1	1	1	1	-1	-1	1	1	ND
QC3470	-1	-1	1	-1	-1	1	1	1	-1	-1	1	-1	ND
QC3471	-1	-1	1	-1	-1	1	1	1	-1	-1	-1	1	ND
QC3472	-1	-1	1	-1	-1	1	1	1	-1	-1	-1	-1	ND
QC3473	-1	-1	1	-1	-1	1	1	-1	1	1	1	1	ND
QC3474	-1	-1	1	-1	-1	1	1	-1	1	1	1	-1	ND
QC3475	-1	-1	1	-1	-1	1	1	-1	1	1	-1	1	ND
QC3476	-1	-1	1	-1	-1	1	1	-1	1	1	-1	-1	ND
QC3477	-1	-1	1	-1	-1	1	1	-1	1	-1	1	1	ND
QC3478	-1	-1	1	-1	-1	1	1	-1	1	-1	1	-1	ND
QC3479	-1	-1	1	-1	-1	1	1	-1	1	-1	-1	1	ND
QC3480	-1	-1	1	-1	-1	1	1	-1	1	-1	-1	-1	ND
QC3481	-1	-1	1	-1	-1	1	1	-1	-1	1	1	1	ND
QC3482	-1	-1	1	-1	-1	1	1	-1	-1	1	1	-1	ND
QC3483	-1	-1	1	-1	-1	1	1	-1	-1	1	-1	1	ND
QC3484	-1	-1	1	-1	-1	1	1	-1	-1	1	-1	-1	ND
QC3485	-1	-1	1	-1	-1	1	1	-1	-1	-1	1	1	ND
QC3486	-1	-1	1	-1	-1	1	1	-1	-1	-1	1	-1	ND
QC3487	-1	-1	1	-1	-1	1	1	-1	-1	-1	-1	1	ND
QC3488	-1	-1	1	-1	-1	1	1	-1	-1	-1	-1	-1	ND
QC3489	-1	-1	1	-1	-1	1	-1	1	1	1	1	1	ND
QC3490	-1	-1	1	-1	-1	1	-1	1	1	1	1	-1	ND
QC3491	-1	-1	1	-1	-1	1	-1	1	1	1	-1	1	ND
QC3492	-1	-1	1	-1	-1	1	-1	1	1	1	-1	-1	ND
QC3493	-1	-1	1	-1	-1	1	-1	1	1	-1	1	1	ND
QC3494	-1	-1	1	-1	-1	1	-1	1	1	-1	1	-1	ND
QC3495	-1	-1	1	-1	-1	1	-1	1	1	-1	-1	1	ND
QC3496	-1	-1	1	-1	-1	1	-1	1	1	-1	-1	-1	ND
QC3497	-1	-1	1	-1	-1	1	-1	1	-1	1	1	1	ND
QC3498	-1	-1	1	-1	-1	1	-1	1	-1	1	1	-1	ND
QC3499	-1	-1	1	-1	-1	1	-1	1	-1	1	-1	1	ND
QC3500	-1	-1	1	-1	-1	1	-1	1	-1	1	-1	-1	ND
QC3501	-1	-1	1	-1	-1	1	-1	1	-1	-1	1	1	ND
QC3502	-1	-1	1	-1	-1	1	-1	1	-1	-1	1	-1	ND
QC3503	-1	-1	1	-1	-1	1	-1	1	-1	-1	-1	1	ND
QC3504	-1	-1	1	-1	-1	1	-1	1	-1	-1	-1	-1	ND
QC3505	-1	-1	1	-1	-1	1	-1	-1	1	1	1	1	ND
QC3506	-1	-1	1	-1	-1	1	-1	-1	1	1	1	-1	ND
QC3507	-1	-1	1	-1	-1	1	-1	-1	1	1	-1	1	ND
QC3508	-1	-1	1	-1	-1	1	-1	-1	1	1	-1	-1	ND
QC3509	-1	-1	1	-1	-1	1	-1	-1	1	-1	1	1	ND
QC3510	-1	-1	1	-1	-1	1	-1	-1	1	-1	1	-1	ND
QC3511	-1	-1	1	-1	-1	1	-1	-1	1	-1	-1	1	ND
QC3512	-1	-1	1	-1	-1	1	-1	-1	1	-1	-1	-1	ND
QC3513	-1	-1	1	-1	-1	1	-1	-1	-1	1	1	1	ND
QC3514	-1	-1	1	-1	-1	1	-1	-1	-1	1	1	-1	ND
QC3515	-1	-1	1	-1	-1	1	-1	-1	-1	1	-1	1	ND
QC3516	-1	-1	1	-1	-1	1	-1	-1	-1	1	-1	-1	ND
QC3517	-1	-1	1	-1	-1	1	-1	-1	-1	-1	1	1	ND
QC3518	-1	-1	1	-1	-1	1	-1	-1	-1	-1	1	-1	ND
QC3519	-1	-1	1	-1	-1	1	-1	-1	-1	-1	-1	1	ND
QC3520	-1	-1	1	-1	-1	1	-1	-1	-1	-1	-1	-1	ND
QC3521	-1	-1	1	-1	-1	-1	1	1	1	1	1	1	ND
QC3522	-1	-1	1	-1	-1	-1	1	1	1	1	1	-1	ND
QC3523	-1	-1	1	-1	-1	-1	1	1	1	1	-1	1	ND
QC3524	-1	-1	1	-1	-1	-1	1	1	1	1	-1	-1	ND
QC3525	-1	-1	1	-1	-1	-1	1	1	1	-1	1	1	ND
QC3526	-1	-1	1	-1	-1	-1	1	1	1	-1	1	-1	ND
QC3527	-1	-1	1	-1	-1	-1	1	1	1	-1	-1	1	ND
QC3528	-1	-1	1	-1	-1	-1	1	1	1	-1	-1	-1	ND
QC3529	-1	-1	1	-1	-1	-1	1	1	-1	1	1	1	ND
QC3530	-1	-1	1	-1	-1	-1	1	1	-1	1	1	-1	ND
QC3531	-1	-1	1	-1	-1	-1	1	1	-1	1	-1	1	ND
QC3532	-1	-1	1	-1	-1	-1	1	1	-1	1	-1	-1	ND
QC3533	-1	-1	1	-1	-1	-1	1	1	-1	-1	1	1	ND
QC3534	-1	-1	1	-1	-1	-1	1	1	-1	-1	1	-1	ND
QC3535	-1	-1	1	-1	-1	-1	1	1	-1	-1	-1	1	ND
QC3536	-1	-1	1	-1	-1	-1	1	1	-1	-1	-1	-1	ND
QC3537	-1	-1	1	-1	-1	-1	1	-1	1	1	1	1	ND
QC3538	-1	-1	1	-1	-1	-1	1	-1	1	1	1	-1	ND
QC3539	-1	-1	1	-1	-1	-1	1	-1	1	1	-1	1	ND
QC3540	-1	-1	1	-1	-1	-1	1	-1	1	1	-1	-1	ND
QC3541	-1	-1	1	-1	-1	-1	1	-1	1	-1	1	1	ND
QC3542	-1	-1	1	-1	-1	-1	1	-1	1	-1	1	-1	ND
QC3543	-1	-1	1	-1	-1	-1	1	-1	1	-1	-1	1	ND
QC3544	-1	-1	1	-1	-1	-1	1	-1	1	-1	-1	-1	ND
QC3545	-1	-1	1	-1	-1	-1	1	-1	-1	1	1	1	ND
QC3546	-1	-1	1	-1	-1	-1	1	-1	-1	1	1	-1	ND
QC3547	-1	-1	1	-1	-1	-1	1	-1	-1	1	-1	1	ND
QC3548	-1	-1	1	-1	-1	-1	1	-1	-1	1	-1	-1	ND
QC3549	-1	-1	1	-1	-1	-1	1	-1	-1	-1	1	1	ND
QC3550	-1	-1	1	-1	-1	-1	1	-1	-1	-1	1	-1	ND
QC3551	-1	-1	1	-1	-1	-1	1	-1	-1	-1	-1	1	ND
QC3552	-1	-1	1	-1	-1	-1	1	-1	-1	-1	-1	-1	ND
QC3553	-1	-1	1	-1	-1	-1	-1	1	1	1	1	1	ND
QC3554	-1	-1	1	-1	-1	-1	-1	1	1	1	1	-1	ND
QC3555	-1	-1	1	-1	-1	-1	-1	1	1	1	-1	1	ND
QC3556	-1	-1	1	-1	-1	-1	-1	1	1	1	-1	-1	ND
QC3557	-1	-1	1	-1	-1	-1	-1	1	1	-1	1	1	ND
QC3558	-1	-1	1	-1	-1	-1	-1	1	1	-1	1	-1	ND
QC3559	-1	-1	1	-1	-1	-1	-1	1	1	-1	-1	1	ND
QC3560	-1	-1	1	-1	-1	-1	-1	1	1	-1	-1	-1	ND
QC3561	-1	-1	1	-1	-1	-1	-1	1	-1	1	1	1	ND
QC3562	-1	-1	1	-1	-1	-1	-1	1	-1	1	1	-1	ND
QC3563	-1	-1	1	-1	-1	-1	-1	1	-1	1	-1	1	ND
QC3564	-1	-1	1	-1	-1	-1	-1	1	-1	1	-1	-1	ND
QC3565	-1	-1	1	-1	-1	-1	-1	1	-1	-1	1	1	ND
QC3566	-1	-1	1	-1	-1	-1	-1	1	-1	-1	1	-1	ND
QC3567	-1	-1	1	-1	-1	-1	-1	1	-1	-1	-1	1	ND
QC3568	-1	-1	1	-1	-1	-1	-1	1	-1	-1	-1	-1	ND
QC3569	-1	-1	1	-1	-1	-1	-1	-1	1	1	1	1	ND
QC3570	-1	-1	1	-1	-1	-1	-1	-1	1	1	1	-1	ND
QC3571	-1	-1	1	-1	-1	-1	-1	-1	1	1	-1	1	ND
QC3572	-1	-1	1	-1	-1	-1	-1	-1	1	1	-1	-1	ND
QC3573	-1	-1	1	-1	-1	-1	-1	-1	1	-1	1	1	ND
QC3574	-1	-1	1	-1	-1	-1	-1	-1	1	-1	1	-1	ND
QC3575	-1	-1	1	-1	-1	-1	-1	-1	1	-1	-1	1	ND
QC3576	-1	-1	1	-1	-1	-1	-1	-1	1	-1	-1	-1	ND
QC3577	-1	-1	1	-1	-1	-1	-1	-1	-1	1	1	1	ND
QC3578	-1	-1	1	-1	-1	-1	-1	-1	-1	1	1	-1	ND
QC3579	-1	-1	1	-1	-1	-1	-1	-1	-1	1	-1	1	ND
QC3580	-1	-1	1	-1	-1	-1	-1	-1	-1	1	-1	-1	ND
QC3581	-1	-1	1	-1	-1	-1	-1	-1	-1	-1	1	1	ND
QC3582	-1	-1	1	-1	-1	-1	-1	-1	-1	-1	1	-1	ND
QC3583	-1	-1	1	-1	-1	-1	-1	-1	-1	-1	-1	1	ND
QC3584	-1	-1	1	-1	-1	-1	-1	-1	-1	-1	-1	-1	ND
QC3585	-1	-1	-1	1	1	1	1	1	1	1	1	1	ND
QC3586	-1	-1	-1	1	1	1	1	1	1	1	1	-1	ND
QC3587	-1	-1	-1	1	1	1	1	1	1	1	-1	1	ND
QC3588	-1	-1	-1	1	1	1	1	1	1	1	-1	-1	ND
QC3589	-1	-1	-1	1	1	1	1	1	1	-1	1	1	ND
QC3590	-1	-1	-1	1	1	1	1	1	1	-1	1	-1	ND
QC3591	-1	-1	-1	1	1	1	1	1	1	-1	-1	1	ND
QC3592	-1	-1	-1	1	1	1	1	1	1	-1	-1	-1	ND
QC3593	-1	-1	-1	1	1	1	1	1	-1	1	1	1	ND
QC3594	-1	-1	-1	1	1	1	1	1	-1	1	1	-1	ND
QC3595	-1	-1	-1	1	1	1	1	1	-1	1	-1	1	ND
QC3596	-1	-1	-1	1	1	1	1	1	-1	1	-1	-1	ND
QC3597	-1	-1	-1	1	1	1	1	1	-1	-1	1	1	ND
QC3598	-1	-1	-1	1	1	1	1	1	-1	-1	1	-1	ND
QC3599	-1	-1	-1	1	1	1	1	1	-1	-1	-1	1	ND
QC3600	-1	-1	-1	1	1	1	1	1	-1	-1	-1	-1	ND
QC3601	-1	-1	-1	1	1	1	1	-1	1	1	1	1	ND
QC3602	-1	-1	-1	1	1	1	1	-1	1	1	1	-1	ND
QC3603	-1	-1	-1	1	1	1	1	-1	1	1	-1	1	ND
QC3604	-1	-1	-1	1	1	1	1	-1	1	1	-1	-1	ND
QC3605	-1	-1	-1	1	1	1	1	-1	1	-1	1	1	ND
QC3606	-1	-1	-1	1	1	1	1	-1	1	-1	1	-1	ND
QC3607	-1	-1	-1	1	1	1	1	-1	1	-1	-1	1	ND
QC3608	-1	-1	-1	1	1	1	1	-1	1	-1	-1	-1	ND
QC3609	-1	-1	-1	1	1	1	1	-1	-1	1	1	1	ND
QC3610	-1	-1	-1	1	1	1	1	-1	-1	1	1	-1	ND
QC3611	-1	-1	-1	1	1	1	1	-1	-1	1	-1	1	ND
QC3612	-1	-1	-1	1	1	1	1	-1	-1	1	-1	-1	ND
QC3613	-1	-1	-1	1	1	1	1	-1	-1	-1	1	1	ND
QC3614	-1	-1	-1	1	1	1	1	-1	-1	-1	1	-1	ND
QC3615	-1	-1	-1	1	1	1	1	-1	-1	-1	-1	1	ND
QC3616	-1	-1	-1	1	1	1	1	-1	-1	-1	-1	-1	ND
QC3617	-1	-1	-1	1	1	1	-1	1	1	1	1	1	ND
QC3618	-1	-1	-1	1	1	1	-1	1	1	1	1	-1	ND
QC3619	-1	-1	-1	1	1	1	-1	1	1	1	-1	1	ND
QC3620	-1	-1	-1	1	1	1	-1	1	1	1	-1	-1	ND
QC3621	-1	-1	-1	1	1	1	-1	1	1	-1	1	1	ND
QC3622	-1	-1	-1	1	1	1	-1	1	1	-1	1	-1	ND
QC3623	-1	-1	-1	1	1	1	-1	1	1	-1	-1	1	ND
QC3624	-1	-1	-1	1	1	1	-1	1	1	-1	-1	-1	ND
QC3625	-1	-1	-1	1	1	1	-1	1	-1	1	1	1	ND
QC3626	-1	-1	-1	1	1	1	-1	1	-1	1	1	-1	ND
QC3627	-1	-1	-1	1	1	1	-1	1	-1	1	-1	1	ND
QC3628	-1	-1	-1	1	1	1	-1	1	-1	1	-1	-1	ND
QC3629	-1	-1	-1	1	1	1	-1	1	-1	-1	1	1	ND
QC3630	-1	-1	-1	1	1	1	-1	1	-1	-1	1	-1	ND
QC3631	-1	-1	-1	1	1	1	-1	1	-1	-1	-1	1	ND
QC3632	-1	-1	-1	1	1	1	-1	1	-1	-1	-1	-1	ND
QC3633	-1	-1	-1	1	1	1	-1	-1	1	1	1	1	ND
QC3634	-1	-1	-1	1	1	1	-1	-1	1	1	1	-1	ND
QC3635	-1	-1	-1	1	1	1	-1	-1	1	1	-1	1	ND
QC3636	-1	-1	-1	1	1	1	-1	-1	1	1	-1	-1	ND
QC3637	-1	-1	-1	1	1	1	-1	-1	1	-1	1	1	ND
QC3638	-1	-1	-1	1	1	1	-1	-1	1	-1	1	-1	ND
QC3639	-1	-1	-1	1	1	1	-1	-1	1	-1	-1	1	ND
QC3640	-1	-1	-1	1	1	1	-1	-1	1	-1	-1	-1	ND
QC3641	-1	-1	-1	1	1	1	-1	-1	-1	1	1	1	ND
QC3642	-1	-1	-1	1	1	1	-1	-1	-1	1	1	-1	ND
QC3643	-1	-1	-1	1	1	1	-1	-1	-1	1	-1	1	ND
QC3644	-1	-1	-1	1	1	1	-1	-1	-1	1	-1	-1	ND
QC3645	-1	-1	-1	1	1	1	-1	-1	-1	-1	1	1	ND
QC3646	-1	-1	-1	1	1	1	-1	-1	-1	-1	1	-1	ND
QC3647	-1	-1	-1	1	1	1	-1	-1	-1	-1	-1	1	ND
QC3648	-1	-1	-1	1	1	1	-1	-1	-1	-1	-1	-1	ND
QC3649	-1	-1	-1	1	1	-1	1	1	1	1	1	1	ND
QC3650	-1	-1	-1	1	1	-1	1	1	1	1	1	-1	ND
QC3651	-1	-1	-1	1	1	-1	1	1	1	1	-1	1	ND
QC3652	-1	-1	-1	1	1	-1	1	1	1	1	-1	-1	ND
QC3653	-1	-1	-1	1	1	-1	1	1	1	-1	1	1	ND
QC3654	-1	-1	-1	1	1	-1	1	1	1	-1	1	-1	ND
QC3655	-1	-1	-1	1	1	-1	1	1	1	-1	-1	1	ND
QC3656	-1	-1	-1	1	1	-1	1	1	1	-1	-1	-1	ND
QC3657	-1	-1	-1	1	1	-1	1	1	-1	1	1	1	ND
QC3658	-1	-1	-1	1	1	-1	1	1	-1	1	1	-1	ND
QC3659	-1	-1	-1	1	1	-1	1	1	-1	1	-1	1	ND
QC3660	-1	-1	-1	1	1	-1	1	1	-1	1	-1	-1	ND
QC3661	-1	-1	-1	1	1	-1	1	1	-1	-1	1	1	ND
QC3662	-1	-1	-1	1	1	-1	1	1	-1	-1	1	-1	ND
QC3663	-1	-1	-1	1	1	-1	1	1	-1	-1	-1	1	ND
QC3664	-1	-1	-1	1	1	-1	1	1	-1	-1	-1	-1	ND
QC3665	-1	-1	-1	1	1	-1	1	-1	1	1	1	1	ND
QC3666	-1	-1	-1	1	1	-1	1	-1	1	1	1	-1	ND
QC3667	-1	-1	-1	1	1	-1	1	-1	1	1	-1	1	ND
QC3668	-1	-1	-1	1	1	-1	1	-1	1	1	-1	-1	ND
QC3669	-1	-1	-1	1	1	-1	1	-1	1	-1	1	1	ND
QC3670	-1	-1	-1	1	1	-1	1	-1	1	-1	1	-1	ND
QC3671	-1	-1	-1	1	1	-1	1	-1	1	-1	-1	1	ND
QC3672	-1	-1	-1	1	1	-1	1	-1	1	-1	-1	-1	ND
QC3673	-1	-1	-1	1	1	-1	1	-1	-1	1	1	1	ND
QC3674	-1	-1	-1	1	1	-1	1	-1	-1	1	1	-1	ND
QC3675	-1	-1	-1	1	1	-1	1	-1	-1	1	-1	1	ND
QC3676	-1	-1	-1	1	1	-1	1	-1	-1	1	-1	-1	ND
QC3677	-1	-1	-1	1	1	-1	1	-1	-1	-1	1	1	ND
QC3678	-1	-1	-1	1	1	-1	1	-1	-1	-1	1	-1	ND
QC3679	-1	-1	-1	1	1	-1	1	-1	-1	-1	-1	1	ND
QC3680	-1	-1	-1	1	1	-1	1	-1	-1	-1	-1	-1	ND
QC3681	-1	-1	-1	1	1	-1	-1	1	1	1	1	1	ND
QC3682	-1	-1	-1	1	1	-1	-1	1	1	1	1	-1	ND
QC3683	-1	-1	-1	1	1	-1	-1	1	1	1	-1	1	ND
QC3684	-1	-1	-1	1	1	-1	-1	1	1	1	-1	-1	ND
QC3685	-1	-1	-1	1	1	-1	-1	1	1	-1	1	1	ND
QC3686	-1	-1	-1	1	1	-1	-1	1	1	-1	1	-1	ND
QC3687	-1	-1	-1	1	1	-1	-1	1	1	-1	-1	1	ND
QC3688	-1	-1	-1	1	1	-1	-1	1	1	-1	-1	-1	ND
QC3689	-1	-1	-1	1	1	-1	-1	1	-1	1	1	1	ND
QC3690	-1	-1	-1	1	1	-1	-1	1	-1	1	1	-1	ND
QC3691	-1	-1	-1	1	1	-1	-1	1	-1	1	-1	1	ND
QC3692	-1	-1	-1	1	1	-1	-1	1	-1	1	-1	-1	ND
QC3693	-1	-1	-1	1	1	-1	-1	1	-1	-1	1	1	ND
QC3694	-1	-1	-1	1	1	-1	-1	1	-1	-1	1	-1	ND
QC3695	-1	-1	-1	1	1	-1	-1	1	-1	-1	-1	1	ND
QC3696	-1	-1	-1	1	1	-1	-1	1	-1	-1	-1	-1	ND
QC3697	-1	-1	-1	1	1	-1	-1	-1	1	1	1	1	ND
QC3698	-1	-1	-1	1	1	-1	-1	-1	1	1	1	-1	ND
QC3699	-1	-1	-1	1	1	-1	-1	-1	1	1	-1	1	ND
QC3700	-1	-1	-1	1	1	-1	-1	-1	1	1	-1	-1	ND
QC3701	-1	-1	-1	1	1	-1	-1	-1	1	-1	1	1	ND
QC3702	-1	-1	-1	1	1	-1	-1	-1	1	-1	1	-1	ND
QC3703	-1	-1	-1	1	1	-1	-1	-1	1	-1	-1	1	ND
QC3704	-1	-1	-1	1	1	-1	-1	-1	1	-1	-1	-1	ND
QC3705	-1	-1	-1	1	1	-1	-1	-1	-1	1	1	1	ND
QC3706	-1	-1	-1	1	1	-1	-1	-1	-1	1	1	-1	ND
QC3707	-1	-1	-1	1	1	-1	-1	-1	-1	1	-1	1	ND
QC3708	-1	-1	-1	1	1	-1	-1	-1	-1	1	-1	-1	ND
QC3709	-1	-1	-1	1	1	-1	-1	-1	-1	-1	1	1	ND
QC3710	-1	-1	-1	1	1	-1	-1	-1	-1	-1	1	-1	ND
QC3711	-1	-1	-1	1	1	-1	-1	-1	-1	-1	-1	1	ND
QC3712	-1	-1	-1	1	1	-1	-1	-1	-1	-1	-1	-1	ND
QC3713	-1	-1	-1	1	-1	1	1	1	1	1	1	1	ND
QC3714	-1	-1	-1	1	-1	1	1	1	1	1	1	-1	ND
QC3715	-1	-1	-1	1	-1	1	1	1	1	1	-1	1	ND
QC3716	-1	-1	-1	1	-1	1	1	1	1	1	-1	-1	ND
QC3717	-1	-1	-1	1	-1	1	1	1	1	-1	1	1	ND
QC3718	-1	-1	-1	1	-1	1	1	1	1	-1	1	-1	ND
QC3719	-1	-1	-1	1	-1	1	1	1	1	-1	-1	1	ND
QC3720	-1	-1	-1	1	-1	1	1	1	1	-1	-1	-1	ND
QC3721	-1	-1	-1	1	-1	1	1	1	-1	1	1	1	ND
QC3722	-1	-1	-1	1	-1	1	1	1	-1	1	1	-1	ND
QC3723	-1	-1	-1	1	-1	1	1	1	-1	1	-1	1	ND
QC3724	-1	-1	-1	1	-1	1	1	1	-1	1	-1	-1	ND
QC3725	-1	-1	-1	1	-1	1	1	1	-1	-1	1	1	ND
QC3726	-1	-1	-1	1	-1	1	1	1	-1	-1	1	-1	ND
QC3727	-1	-1	-1	1	-1	1	1	1	-1	-1	-1	1	ND
QC3728	-1	-1	-1	1	-1	1	1	1	-1	-1	-1	-1	ND
QC3729	-1	-1	-1	1	-1	1	1	-1	1	1	1	1	ND
QC3730	-1	-1	-1	1	-1	1	1	-1	1	1	1	-1	ND
QC3731	-1	-1	-1	1	-1	1	1	-1	1	1	-1	1	ND
QC3732	-1	-1	-1	1	-1	1	1	-1	1	1	-1	-1	ND
QC3733	-1	-1	-1	1	-1	1	1	-1	1	-1	1	1	ND
QC3734	-1	-1	-1	1	-1	1	1	-1	1	-1	1	-1	ND
QC3735	-1	-1	-1	1	-1	1	1	-1	1	-1	-1	1	ND
QC3736	-1	-1	-1	1	-1	1	1	-1	1	-1	-1	-1	ND
QC3737	-1	-1	-1	1	-1	1	1	-1	-1	1	1	1	ND
QC3738	-1	-1	-1	1	-1	1	1	-1	-1	1	1	-1	ND
QC3739	-1	-1	-1	1	-1	1	1	-1	-1	1	-1	1	ND
QC3740	-1	-1	-1	1	-1	1	1	-1	-1	1	-1	-1	ND
QC3741	-1	-1	-1	1	-1	1	1	-1	-1	-1	1	1	ND
QC3742	-1	-1	-1	1	-1	1	1	-1	-1	-1	1	-1	ND
QC3743	-1	-1	-1	1	-1	1	1	-1	-1	-1	-1	1	ND
QC3744	-1	-1	-1	1	-1	1	1	-1	-1	-1	-1	-1	ND
QC3745	-1	-1	-1	1	-1	1	-1	1	1	1	1	1	ND
QC3746	-1	-1	-1	1	-1	1	-1	1	1	1	1	-1	ND
QC3747	-1	-1	-1	1	-1	1	-1	1	1	1	-1	1	ND
QC3748	-1	-1	-1	1	-1	1	-1	1	1	1	-1	-1	ND
QC3749	-1	-1	-1	1	-1	1	-1	1	1	-1	1	1	ND
QC3750	-1	-1	-1	1	-1	1	-1	1	1	-1	1	-1	ND
QC3751	-1	-1	-1	1	-1	1	-1	1	1	-1	-1	1	ND
QC3752	-1	-1	-1	1	-1	1	-1	1	1	-1	-1	-1	ND
QC3753	-1	-1	-1	1	-1	1	-1	1	-1	1	1	1	ND
QC3754	-1	-1	-1	1	-1	1	-1	1	-1	1	1	-1	ND
QC3755	-1	-1	-1	1	-1	1	-1	1	-1	1	-1	1	ND
QC3756	-1	-1	-1	1	-1	1	-1	1	-1	1	-1	-1	ND
QC3757	-1	-1	-1	1	-1	1	-1	1	-1	-1	1	1	ND
QC3758	-1	-1	-1	1	-1	1	-1	1	-1	-1	1	-1	ND
QC3759	-1	-1	-1	1	-1	1	-1	1	-1	-1	-1	1	ND
QC3760	-1	-1	-1	1	-1	1	-1	1	-1	-1	-1	-1	ND
QC3761	-1	-1	-1	1	-1	1	-1	-1	1	1	1	1	ND
QC3762	-1	-1	-1	1	-1	1	-1	-1	1	1	1	-1	ND
QC3763	-1	-1	-1	1	-1	1	-1	-1	1	1	-1	1	ND
QC3764	-1	-1	-1	1	-1	1	-1	-1	1	1	-1	-1	ND
QC3765	-1	-1	-1	1	-1	1	-1	-1	1	-1	1	1	ND
QC3766	-1	-1	-1	1	-1	1	-1	-1	1	-1	1	-1	ND
QC3767	-1	-1	-1	1	-1	1	-1	-1	1	-1	-1	1	ND
QC3768	-1	-1	-1	1	-1	1	-1	-1	1	-1	-1	-1	ND
QC3769	-1	-1	-1	1	-1	1	-1	-1	-1	1	1	1	ND
QC3770	-1	-1	-1	1	-1	1	-1	-1	-1	1	1	-1	ND
QC3771	-1	-1	-1	1	-1	1	-1	-1	-1	1	-1	1	ND
QC3772	-1	-1	-1	1	-1	1	-1	-1	-1	1	-1	-1	ND
QC3773	-1	-1	-1	1	-1	1	-1	-1	-1	-1	1	1	ND
QC3774	-1	-1	-1	1	-1	1	-1	-1	-1	-1	1	-1	ND
QC3775	-1	-1	-1	1	-1	1	-1	-1	-1	-1	-1	1	ND
QC3776	-1	-1	-1	1	-1	1	-1	-1	-1	-1	-1	-1	ND
QC3777	-1	-1	-1	1	-1	-1	1	1	1	1	1	1	ND
QC3778	-1	-1	-1	1	-1	-1	1	1	1	1	1	-1	ND
QC3779	-1	-1	-1	1	-1	-1	1	1	1	1	-1	1	ND
QC3780	-1	-1	-1	1	-1	-1	1	1	1	1	-1	-1	ND
QC3781	-1	-1	-1	1	-1	-1	1	1	1	-1	1	1	ND
QC3782	-1	-1	-1	1	-1	-1	1	1	1	-1	1	-1	ND
QC3783	-1	-1	-1	1	-1	-1	1	1	1	-1	-1	1	ND
QC3784	-1	-1	-1	1	-1	-1	1	1	1	-1	-1	-1	ND
QC3785	-1	-1	-1	1	-1	-1	1	1	-1	1	1	1	ND
QC3786	-1	-1	-1	1	-1	-1	1	1	-1	1	1	-1	ND
QC3787	-1	-1	-1	1	-1	-1	1	1	-1	1	-1	1	ND
QC3788	-1	-1	-1	1	-1	-1	1	1	-1	1	-1	-1	ND
QC3789	-1	-1	-1	1	-1	-1	1	1	-1	-1	1	1	ND
QC3790	-1	-1	-1	1	-1	-1	1	1	-1	-1	1	-1	ND
QC3791	-1	-1	-1	1	-1	-1	1	1	-1	-1	-1	1	ND
QC3792	-1	-1	-1	1	-1	-1	1	1	-1	-1	-1	-1	ND
QC3793	-1	-1	-1	1	-1	-1	1	-1	1	1	1	1	ND
QC3794	-1	-1	-1	1	-1	-1	1	-1	1	1	1	-1	ND
QC3795	-1	-1	-1	1	-1	-1	1	-1	1	1	-1	1	ND
QC3796	-1	-1	-1	1	-1	-1	1	-1	1	1	-1	-1	ND
QC3797	-1	-1	-1	1	-1	-1	1	-1	1	-1	1	1	ND
QC3798	-1	-1	-1	1	-1	-1	1	-1	1	-1	1	-1	ND
QC3799	-1	-1	-1	1	-1	-1	1	-1	1	-1	-1	1	ND
QC3800	-1	-1	-1	1	-1	-1	1	-1	1	-1	-1	-1	ND
QC3801	-1	-1	-1	1	-1	-1	1	-1	-1	1	1	1	ND
QC3802	-1	-1	-1	1	-1	-1	1	-1	-1	1	1	-1	ND
QC3803	-1	-1	-1	1	-1	-1	1	-1	-1	1	-1	1	ND
QC3804	-1	-1	-1	1	-1	-1	1	-1	-1	1	-1	-1	ND
QC3805	-1	-1	-1	1	-1	-1	1	-1	-1	-1	1	1	ND
QC3806	-1	-1	-1	1	-1	-1	1	-1	-1	-1	1	-1	ND
QC3807	-1	-1	-1	1	-1	-1	1	-1	-1	-1	-1	1	ND
QC3808	-1	-1	-1	1	-1	-1	1	-1	-1	-1	-1	-1	ND
QC3809	-1	-1	-1	1	-1	-1	-1	1	1	1	1	1	ND
QC3810	-1	-1	-1	1	-1	-1	-1	1	1	1	1	-1	ND
QC3811	-1	-1	-1	1	-1	-1	-1	1	1	1	-1	1	ND
QC3812	-1	-1	-1	1	-1	-1	-1	1	1	1	-1	-1	ND
QC3813	-1	-1	-1	1	-1	-1	-1	1	1	-1	1	1	ND
QC3814	-1	-1	-1	1	-1	-1	-1	1	1	-1	1	-1	ND
QC3815	-1	-1	-1	1	-1	-1	-1	1	1	-1	-1	1	ND
QC3816	-1	-1	-1	1	-1	-1	-1	1	1	-1	-1	-1	ND
QC3817	-1	-1	-1	1	-1	-1	-1	1	-1	1	1	1	ND
QC3818	-1	-1	-1	1	-1	-1	-1	1	-1	1	1	-1	ND
QC3819	-1	-1	-1	1	-1	-1	-1	1	-1	1	-1	1	ND
QC3820	-1	-1	-1	1	-1	-1	-1	1	-1	1	-1	-1	ND
QC3821	-1	-1	-1	1	-1	-1	-1	1	-1	-1	1	1	ND
QC3822	-1	-1	-1	1	-1	-1	-1	1	-1	-1	1	-1	ND
QC3823	-1	-1	-1	1	-1	-1	-1	1	-1	-1	-1	1	ND
QC3824	-1	-1	-1	1	-1	-1	-1	1	-1	-1	-1	-1	ND
QC3825	-1	-1	-1	1	-1	-1	-1	-1	1	1	1	1	ND
QC3826	-1	-1	-1	1	-1	-1	-1	-1	1	1	1	-1	ND
QC3827	-1	-1	-1	1	-1	-1	-1	-1	1	1	-1	1	ND
QC3828	-1	-1	-1	1	-1	-1	-1	-1	1	1	-1	-1	ND
QC3829	-1	-1	-1	1	-1	-1	-1	-1	1	-1	1	1	ND
QC3830	-1	-1	-1	1	-1	-1	-1	-1	1	-1	1	-1	ND
QC3831	-1	-1	-1	1	-1	-1	-1	-1	1	-1	-1	1	ND
QC3832	-1	-1	-1	1	-1	-1	-1	-1	1	-1	-1	-1	ND
QC3833	-1	-1	-1	1	-1	-1	-1	-1	-1	1	1	1	ND
QC3834	-1	-1	-1	1	-1	-1	-1	-1	-1	1	1	-1	ND
QC3835	-1	-1	-1	1	-1	-1	-1	-1	-1	1	-1	1	ND
QC3836	-1	-1	-1	1	-1	-1	-1	-1	-1	1	-1	-1	ND
QC3837	-1	-1	-1	1	-1	-1	-1	-1	-1	-1	1	1	ND
QC3838	-1	-1	-1	1	-1	-1	-1	-1	-1	-1	1	-1	ND
QC3839	-1	-1	-1	1	-1	-1	-1	-1	-1	-1	-1	1	ND
QC3840	-1	-1	-1	1	-1	-1	-1	-1	-1	-1	-1	-1	ND
QC3841	-1	-1	-1	-1	1	1	1	1	1	1	1	1	ND
QC3842	-1	-1	-1	-1	1	1	1	1	1	1	1	-1	ND
QC3843	-1	-1	-1	-1	1	1	1	1	1	1	-1	1	ND
QC3844	-1	-1	-1	-1	1	1	1	1	1	1	-1	-1	ND
QC3845	-1	-1	-1	-1	1	1	1	1	1	-1	1	1	ND
QC3846	-1	-1	-1	-1	1	1	1	1	1	-1	1	-1	ND
QC3847	-1	-1	-1	-1	1	1	1	1	1	-1	-1	1	ND
QC3848	-1	-1	-1	-1	1	1	1	1	1	-1	-1	-1	ND
QC3849	-1	-1	-1	-1	1	1	1	1	-1	1	1	1	ND
QC3850	-1	-1	-1	-1	1	1	1	1	-1	1	1	-1	ND
QC3851	-1	-1	-1	-1	1	1	1	1	-1	1	-1	1	ND
QC3852	-1	-1	-1	-1	1	1	1	1	-1	1	-1	-1	ND
QC3853	-1	-1	-1	-1	1	1	1	1	-1	-1	1	1	ND
QC3854	-1	-1	-1	-1	1	1	1	1	-1	-1	1	-1	ND
QC3855	-1	-1	-1	-1	1	1	1	1	-1	-1	-1	1	ND
QC3856	-1	-1	-1	-1	1	1	1	1	-1	-1	-1	-1	ND
QC3857	-1	-1	-1	-1	1	1	1	-1	1	1	1	1	ND
QC3858	-1	-1	-1	-1	1	1	1	-1	1	1	1	-1	ND
QC3859	-1	-1	-1	-1	1	1	1	-1	1	1	-1	1	ND
QC3860	-1	-1	-1	-1	1	1	1	-1	1	1	-1	-1	ND
QC3861	-1	-1	-1	-1	1	1	1	-1	1	-1	1	1	ND
QC3862	-1	-1	-1	-1	1	1	1	-1	1	-1	1	-1	ND
QC3863	-1	-1	-1	-1	1	1	1	-1	1	-1	-1	1	ND
QC3864	-1	-1	-1	-1	1	1	1	-1	1	-1	-1	-1	ND
QC3865	-1	-1	-1	-1	1	1	1	-1	-1	1	1	1	ND
QC3866	-1	-1	-1	-1	1	1	1	-1	-1	1	1	-1	ND
QC3867	-1	-1	-1	-1	1	1	1	-1	-1	1	-1	1	ND
QC3868	-1	-1	-1	-1	1	1	1	-1	-1	1	-1	-1	ND
QC3869	-1	-1	-1	-1	1	1	1	-1	-1	-1	1	1	ND
QC3870	-1	-1	-1	-1	1	1	1	-1	-1	-1	1	-1	ND
QC3871	-1	-1	-1	-1	1	1	1	-1	-1	-1	-1	1	ND
QC3872	-1	-1	-1	-1	1	1	1	-1	-1	-1	-1	-1	ND
QC3873	-1	-1	-1	-1	1	1	-1	1	1	1	1	1	ND
QC3874	-1	-1	-1	-1	1	1	-1	1	1	1	1	-1	ND
QC3875	-1	-1	-1	-1	1	1	-1	1	1	1	-1	1	ND
QC3876	-1	-1	-1	-1	1	1	-1	1	1	1	-1	-1	ND
QC3877	-1	-1	-1	-1	1	1	-1	1	1	-1	1	1	ND
QC3878	-1	-1	-1	-1	1	1	-1	1	1	-1	1	-1	ND
QC3879	-1	-1	-1	-1	1	1	-1	1	1	-1	-1	1	ND
QC3880	-1	-1	-1	-1	1	1	-1	1	1	-1	-1	-1	ND
QC3881	-1	-1	-1	-1	1	1	-1	1	-1	1	1	1	ND
QC3882	-1	-1	-1	-1	1	1	-1	1	-1	1	1	-1	ND
QC3883	-1	-1	-1	-1	1	1	-1	1	-1	1	-1	1	ND
QC3884	-1	-1	-1	-1	1	1	-1	1	-1	1	-1	-1	ND
QC3885	-1	-1	-1	-1	1	1	-1	1	-1	-1	1	1	ND
QC3886	-1	-1	-1	-1	1	1	-1	1	-1	-1	1	-1	ND
QC3887	-1	-1	-1	-1	1	1	-1	1	-1	-1	-1	1	ND
QC3888	-1	-1	-1	-1	1	1	-1	1	-1	-1	-1	-1	ND
QC3889	-1	-1	-1	-1	1	1	-1	-1	1	1	1	1	ND
QC3890	-1	-1	-1	-1	1	1	-1	-1	1	1	1	-1	ND
QC3891	-1	-1	-1	-1	1	1	-1	-1	1	1	-1	1	ND
QC3892	-1	-1	-1	-1	1	1	-1	-1	1	1	-1	-1	ND
QC3893	-1	-1	-1	-1	1	1	-1	-1	1	-1	1	1	ND
QC3894	-1	-1	-1	-1	1	1	-1	-1	1	-1	1	-1	ND
QC3895	-1	-1	-1	-1	1	1	-1	-1	1	-1	-1	1	ND
QC3896	-1	-1	-1	-1	1	1	-1	-1	1	-1	-1	-1	ND
QC3897	-1	-1	-1	-1	1	1	-1	-1	-1	1	1	1	ND
QC3898	-1	-1	-1	-1	1	1	-1	-1	-1	1	1	-1	ND
QC3899	-1	-1	-1	-1	1	1	-1	-1	-1	1	-1	1	ND
QC3900	-1	-1	-1	-1	1	1	-1	-1	-1	1	-1	-1	ND
QC3901	-1	-1	-1	-1	1	1	-1	-1	-1	-1	1	1	ND
QC3902	-1	-1	-1	-1	1	1	-1	-1	-1	-1	1	-1	ND
QC3903	-1	-1	-1	-1	1	1	-1	-1	-1	-1	-1	1	ND
QC3904	-1	-1	-1	-1	1	1	-1	-1	-1	-1	-1	-1	ND
QC3905	-1	-1	-1	-1	1	-1	1	1	1	1	1	1	ND
QC3906	-1	-1	-1	-1	1	-1	1	1	1	1	1	-1	ND
QC3907	-1	-1	-1	-1	1	-1	1	1	1	1	-1	1	ND
QC3908	-1	-1	-1	-1	1	-1	1	1	1	1	-1	-1	ND
QC3909	-1	-1	-1	-1	1	-1	1	1	1	-1	1	1	ND
QC3910	-1	-1	-1	-1	1	-1	1	1	1	-1	1	-1	ND
QC3911	-1	-1	-1	-1	1	-1	1	1	1	-1	-1	1	ND
QC3912	-1	-1	-1	-1	1	-1	1	1	1	-1	-1	-1	ND
QC3913	-1	-1	-1	-1	1	-1	1	1	-1	1	1	1	ND
QC3914	-1	-1	-1	-1	1	-1	1	1	-1	1	1	-1	ND
QC3915	-1	-1	-1	-1	1	-1	1	1	-1	1	-1	1	ND
QC3916	-1	-1	-1	-1	1	-1	1	1	-1	1	-1	-1	ND
QC3917	-1	-1	-1	-1	1	-1	1	1	-1	-1	1	1	ND
QC3918	-1	-1	-1	-1	1	-1	1	1	-1	-1	1	-1	ND
QC3919	-1	-1	-1	-1	1	-1	1	1	-1	-1	-1	1	ND
QC3920	-1	-1	-1	-1	1	-1	1	1	-1	-1	-1	-1	ND
QC3921	-1	-1	-1	-1	1	-1	1	-1	1	1	1	1	ND
QC3922	-1	-1	-1	-1	1	-1	1	-1	1	1	1	-1	ND
QC3923	-1	-1	-1	-1	1	-1	1	-1	1	1	-1	1	ND
QC3924	-1	-1	-1	-1	1	-1	1	-1	1	1	-1	-1	ND
QC3925	-1	-1	-1	-1	1	-1	1	-1	1	-1	1	1	ND
QC3926	-1	-1	-1	-1	1	-1	1	-1	1	-1	1	-1	ND
QC3927	-1	-1	-1	-1	1	-1	1	-1	1	-1	-1	1	ND
QC3928	-1	-1	-1	-1	1	-1	1	-1	1	-1	-1	-1	ND
QC3929	-1	-1	-1	-1	1	-1	1	-1	-1	1	1	1	ND
QC3930	-1	-1	-1	-1	1	-1	1	-1	-1	1	1	-1	ND
QC3931	-1	-1	-1	-1	1	-1	1	-1	-1	1	-1	1	ND
QC3932	-1	-1	-1	-1	1	-1	1	-1	-1	1	-1	-1	ND
QC3933	-1	-1	-1	-1	1	-1	1	-1	-1	-1	1	1	ND
QC3934	-1	-1	-1	-1	1	-1	1	-1	-1	-1	1	-1	ND
QC3935	-1	-1	-1	-1	1	-1	1	-1	-1	-1	-1	1	ND
QC3936	-1	-1	-1	-1	1	-1	1	-1	-1	-1	-1	-1	ND
QC3937	-1	-1	-1	-1	1	-1	-1	1	1	1	1	1	ND
QC3938	-1	-1	-1	-1	1	-1	-1	1	1	1	1	-1	ND
QC3939	-1	-1	-1	-1	1	-1	-1	1	1	1	-1	1	ND
QC3940	-1	-1	-1	-1	1	-1	-1	1	1	1	-1	-1	ND
QC3941	-1	-1	-1	-1	1	-1	-1	1	1	-1	1	1	ND
QC3942	-1	-1	-1	-1	1	-1	-1	1	1	-1	1	-1	ND
QC3943	-1	-1	-1	-1	1	-1	-1	1	1	-1	-1	1	ND
QC3944	-1	-1	-1	-1	1	-1	-1	1	1	-1	-1	-1	ND
QC3945	-1	-1	-1	-1	1	-1	-1	1	-1	1	1	1	ND
QC3946	-1	-1	-1	-1	1	-1	-1	1	-1	1	1	-1	ND
QC3947	-1	-1	-1	-1	1	-1	-1	1	-1	1	-1	1	ND
QC3948	-1	-1	-1	-1	1	-1	-1	1	-1	1	-1	-1	ND
QC3949	-1	-1	-1	-1	1	-1	-1	1	-1	-1	1	1	ND
QC3950	-1	-1	-1	-1	1	-1	-1	1	-1	-1	1	-1	ND
QC3951	-1	-1	-1	-1	1	-1	-1	1	-1	-1	-1	1	ND
QC3952	-1	-1	-1	-1	1	-1	-1	1	-1	-1	-1	-1	ND
QC3953	-1	-1	-1	-1	1	-1	-1	-1	1	1	1	1	ND
QC3954	-1	-1	-1	-1	1	-1	-1	-1	1	1	1	-1	ND
QC3955	-1	-1	-1	-1	1	-1	-1	-1	1	1	-1	1	ND
QC3956	-1	-1	-1	-1	1	-1	-1	-1	1	1	-1	-1	ND
QC3957	-1	-1	-1	-1	1	-1	-1	-1	1	-1	1	1	ND
QC3958	-1	-1	-1	-1	1	-1	-1	-1	1	-1	1	-1	ND
QC3959	-1	-1	-1	-1	1	-1	-1	-1	1	-1	-1	1	ND
QC3960	-1	-1	-1	-1	1	-1	-1	-1	1	-1	-1	-1	ND
QC3961	-1	-1	-1	-1	1	-1	-1	-1	-1	1	1	1	ND
QC3962	-1	-1	-1	-1	1	-1	-1	-1	-1	1	1	-1	ND
QC3963	-1	-1	-1	-1	1	-1	-1	-1	-1	1	-1	1	ND
QC3964	-1	-1	-1	-1	1	-1	-1	-1	-1	1	-1	-1	ND
QC3965	-1	-1	-1	-1	1	-1	-1	-1	-1	-1	1	1	ND
QC3966	-1	-1	-1	-1	1	-1	-1	-1	-1	-1	1	-1	ND
QC3967	-1	-1	-1	-1	1	-1	-1	-1	-1	-1	-1	1	ND
QC3968	-1	-1	-1	-1	1	-1	-1	-1	-1	-1	-1	-1	ND
QC3969	-1	-1	-1	-1	-1	1	1	1	1	1	1	1	ND
QC3970	-1	-1	-1	-1	-1	1	1	1	1	1	1	-1	ND
QC3971	-1	-1	-1	-1	-1	1	1	1	1	1	-1	1	ND
QC3972	-1	-1	-1	-1	-1	1	1	1	1	1	-1	-1	ND
QC3973	-1	-1	-1	-1	-1	1	1	1	1	-1	1	1	ND
QC3974	-1	-1	-1	-1	-1	1	1	1	1	-1	1	-1	ND
QC3975	-1	-1	-1	-1	-1	1	1	1	1	-1	-1	1	ND
QC3976	-1	-1	-1	-1	-1	1	1	1	1	-1	-1	-1	ND
QC3977	-1	-1	-1	-1	-1	1	1	1	-1	1	1	1	ND
QC3978	-1	-1	-1	-1	-1	1	1	1	-1	1	1	-1	ND
QC3979	-1	-1	-1	-1	-1	1	1	1	-1	1	-1	1	ND
QC3980	-1	-1	-1	-1	-1	1	1	1	-1	1	-1	-1	ND
QC3981	-1	-1	-1	-1	-1	1	1	1	-1	-1	1	1	ND
QC3982	-1	-1	-1	-1	-1	1	1	1	-1	-1	1	-1	ND
QC3983	-1	-1	-1	-1	-1	1	1	1	-1	-1	-1	1	ND
QC3984	-1	-1	-1	-1	-1	1	1	1	-1	-1	-1	-1	ND
QC3985	-1	-1	-1	-1	-1	1	1	-1	1	1	1	1	ND
QC3986	-1	-1	-1	-1	-1	1	1	-1	1	1	1	-1	ND
QC3987	-1	-1	-1	-1	-1	1	1	-1	1	1	-1	1	ND
QC3988	-1	-1	-1	-1	-1	1	1	-1	1	1	-1	-1	ND
QC3989	-1	-1	-1	-1	-1	1	1	-1	1	-1	1	1	ND
QC3990	-1	-1	-1	-1	-1	1	1	-1	1	-1	1	-1	ND
QC3991	-1	-1	-1	-1	-1	1	1	-1	1	-1	-1	1	ND
QC3992	-1	-1	-1	-1	-1	1	1	-1	1	-1	-1	-1	ND
QC3993	-1	-1	-1	-1	-1	1	1	-1	-1	1	1	1	ND
QC3994	-1	-1	-1	-1	-1	1	1	-1	-1	1	1	-1	ND
QC3995	-1	-1	-1	-1	-1	1	1	-1	-1	1	-1	1	ND
QC3996	-1	-1	-1	-1	-1	1	1	-1	-1	1	-1	-1	ND
QC3997	-1	-1	-1	-1	-1	1	1	-1	-1	-1	1	1	ND
QC3998	-1	-1	-1	-1	-1	1	1	-1	-1	-1	1	-1	ND
QC3999	-1	-1	-1	-1	-1	1	1	-1	-1	-1	-1	1	ND
QC4000	-1	-1	-1	-1	-1	1	1	-1	-1	-1	-1	-1	ND
QC4001	-1	-1	-1	-1	-1	1	-1	1	1	1	1	1	ND
QC4002	-1	-1	-1	-1	-1	1	-1	1	1	1	1	-1	ND
QC4003	-1	-1	-1	-1	-1	1	-1	1	1	1	-1	1	ND
QC4004	-1	-1	-1	-1	-1	1	-1	1	1	1	-1	-1	ND
QC4005	-1	-1	-1	-1	-1	1	-1	1	1	-1	1	1	ND
QC4006	-1	-1	-1	-1	-1	1	-1	1	1	-1	1	-1	ND
QC4007	-1	-1	-1	-1	-1	1	-1	1	1	-1	-1	1	ND
QC4008	-1	-1	-1	-1	-1	1	-1	1	1	-1	-1	-1	ND
QC4009	-1	-1	-1	-1	-1	1	-1	1	-1	1	1	1	ND
QC4010	-1	-1	-1	-1	-1	1	-1	1	-1	1	1	-1	ND
QC4011	-1	-1	-1	-1	-1	1	-1	1	-1	1	-1	1	ND
QC4012	-1	-1	-1	-1	-1	1	-1	1	-1	1	-1	-1	ND
QC4013	-1	-1	-1	-1	-1	1	-1	1	-1	-1	1	1	ND
QC4014	-1	-1	-1	-1	-1	1	-1	1	-1	-1	1	-1	ND
QC4015	-1	-1	-1	-1	-1	1	-1	1	-1	-1	-1	1	ND
QC4016	-1	-1	-1	-1	-1	1	-1	1	-1	-1	-1	-1	ND
QC4017	-1	-1	-1	-1	-1	1	-1	-1	1	1	1	1	ND
QC4018	-1	-1	-1	-1	-1	1	-1	-1	1	1	1	-1	ND
QC4019	-1	-1	-1	-1	-1	1	-1	-1	1	1	-1	1	ND
QC4020	-1	-1	-1	-1	-1	1	-1	-1	1	1	-1	-1	ND
QC4021	-1	-1	-1	-1	-1	1	-1	-1	1	-1	1	1	ND
QC4022	-1	-1	-1	-1	-1	1	-1	-1	1	-1	1	-1	ND
QC4023	-1	-1	-1	-1	-1	1	-1	-1	1	-1	-1	1	ND
QC4024	-1	-1	-1	-1	-1	1	-1	-1	1	-1	-1	-1	ND
QC4025	-1	-1	-1	-1	-1	1	-1	-1	-1	1	1	1	ND
QC4026	-1	-1	-1	-1	-1	1	-1	-1	-1	1	1	-1	ND
QC4027	-1	-1	-1	-1	-1	1	-1	-1	-1	1	-1	1	ND
QC4028	-1	-1	-1	-1	-1	1	-1	-1	-1	1	-1	-1	ND
QC4029	-1	-1	-1	-1	-1	1	-1	-1	-1	-1	1	1	ND
QC4030	-1	-1	-1	-1	-1	1	-1	-1	-1	-1	1	-1	ND
QC4031	-1	-1	-1	-1	-1	1	-1	-1	-1	-1	-1	1	ND
QC4032	-1	-1	-1	-1	-1	1	-1	-1	-1	-1	-1	-1	ND
QC4033	-1	-1	-1	-1	-1	-1	1	1	1	1	1	1	ND
QC4034	-1	-1	-1	-1	-1	-1	1	1	1	1	1	-1	ND
QC4035	-1	-1	-1	-1	-1	-1	1	1	1	1	-1	1	ND
QC4036	-1	-1	-1	-1	-1	-1	1	1	1	1	-1	-1	ND
QC4037	-1	-1	-1	-1	-1	-1	1	1	1	-1	1	1	ND
QC4038	-1	-1	-1	-1	-1	-1	1	1	1	-1	1	-1	ND
QC4039	-1	-1	-1	-1	-1	-1	1	1	1	-1	-1	1	ND
QC4040	-1	-1	-1	-1	-1	-1	1	1	1	-1	-1	-1	ND
QC4041	-1	-1	-1	-1	-1	-1	1	1	-1	1	1	1	ND
QC4042	-1	-1	-1	-1	-1	-1	1	1	-1	1	1	-1	ND
QC4043	-1	-1	-1	-1	-1	-1	1	1	-1	1	-1	1	ND
QC4044	-1	-1	-1	-1	-1	-1	1	1	-1	1	-1	-1	ND
QC4045	-1	-1	-1	-1	-1	-1	1	1	-1	-1	1	1	ND
QC4046	-1	-1	-1	-1	-1	-1	1	1	-1	-1	1	-1	ND
QC4047	-1	-1	-1	-1	-1	-1	1	1	-1	-1	-1	1	ND
QC4048	-1	-1	-1	-1	-1	-1	1	1	-1	-1	-1	-1	ND
QC4049	-1	-1	-1	-1	-1	-1	1	-1	1	1	1	1	ND
QC4050	-1	-1	-1	-1	-1	-1	1	-1	1	1	1	-1	ND
QC4051	-1	-1	-1	-1	-1	-1	1	-1	1	1	-1	1	ND
QC4052	-1	-1	-1	-1	-1	-1	1	-1	1	1	-1	-1	ND
QC4053	-1	-1	-1	-1	-1	-1	1	-1	1	-1	1	1	ND
QC4054	-1	-1	-1	-1	-1	-1	1	-1	1	-1	1	-1	ND
QC4055	-1	-1	-1	-1	-1	-1	1	-1	1	-1	-1	1	ND
QC4056	-1	-1	-1	-1	-1	-1	1	-1	1	-1	-1	-1	ND
QC4057	-1	-1	-1	-1	-1	-1	1	-1	-1	1	1	1	ND
QC4058	-1	-1	-1	-1	-1	-1	1	-1	-1	1	1	-1	ND
QC4059	-1	-1	-1	-1	-1	-1	1	-1	-1	1	-1	1	ND
QC4060	-1	-1	-1	-1	-1	-1	1	-1	-1	1	-1	-1	ND
QC4061	-1	-1	-1	-1	-1	-1	1	-1	-1	-1	1	1	ND
QC4062	-1	-1	-1	-1	-1	-1	1	-1	-1	-1	1	-1	ND
QC4063	-1	-1	-1	-1	-1	-1	1	-1	-1	-1	-1	1	ND
QC4064	-1	-1	-1	-1	-1	-1	1	-1	-1	-1	-1	-1	ND
QC4065	-1	-1	-1	-1	-1	-1	-1	1	1	1	1	1	ND
QC4066	-1	-1	-1	-1	-1	-1	-1	1	1	1	1	-1	ND
QC4067	-1	-1	-1	-1	-1	-1	-1	1	1	1	-1	1	ND
QC4068	-1	-1	-1	-1	-1	-1	-1	1	1	1	-1	-1	ND
QC4069	-1	-1	-1	-1	-1	-1	-1	1	1	-1	1	1	ND
QC4070	-1	-1	-1	-1	-1	-1	-1	1	1	-1	1	-1	ND
QC4071	-1	-1	-1	-1	-1	-1	-1	1	1	-1	-1	1	ND
QC4072	-1	-1	-1	-1	-1	-1	-1	1	1	-1	-1	-1	ND
QC4073	-1	-1	-1	-1	-1	-1	-1	1	-1	1	1	1	ND
QC4074	-1	-1	-1	-1	-1	-1	-1	1	-1	1	1	-1	ND
QC4075	-1	-1	-1	-1	-1	-1	-1	1	-1	1	-1	1	ND
QC4076	-1	-1	-1	-1	-1	-1	-1	1	-1	1	-1	-1	ND
QC4077	-1	-1	-1	-1	-1	-1	-1	1	-1	-1	1	1	ND
QC4078	-1	-1	-1	-1	-1	-1	-1	1	-1	-1	1	-1	ND
QC4079	-1	-1	-1	-1	-1	-1	-1	1	-1	-1	-1	1	ND
QC4080	-1	-1	-1	-1	-1	-1	-1	1	-1	-1	-1	-1	ND
QC4081	-1	-1	-1	-1	-1	-1	-1	-1	1	1	1	1	ND
QC4082	-1	-1	-1	-1	-1	-1	-1	-1	1	1	1	-1	ND
QC4083	-1	-1	-1	-1	-1	-1	-1	-1	1	1	-1	1	ND
QC4084	-1	-1	-1	-1	-1	-1	-1	-1	1	1	-1	-1	ND
QC4085	-1	-1	-1	-1	-1	-1	-1	-1	1	-1	1	1	ND
QC4086	-1	-1	-1	-1	-1	-1	-1	-1	1	-1	1	-1	ND
QC4087	-1	-1	-1	-1	-1	-1	-1	-1	1	-1	-1	1	ND
QC4088	-1	-1	-1	-1	-1	-1	-1	-1	1	-1	-1	-1	ND
QC4089	-1	-1	-1	-1	-1	-1	-1	-1	-1	1	1	1	ND
QC4090	-1	-1	-1	-1	-1	-1	-1	-1	-1	1	1	-1	ND
QC4091	-1	-1	-1	-1	-1	-1	-1	-1	-1	1	-1	1	ND
QC4092	-1	-1	-1	-1	-1	-1	-1	-1	-1	1	-1	-1	ND
QC4093	-1	-1	-1	-1	-1	-1	-1	-1	-1	-1	1	1	ND
QC4094	-1	-1	-1	-1	-1	-1	-1	-1	-1	-1	1	-1	ND
QC4095	-1	-1	-1	-1	-1	-1	-1	-1	-1	-1	-1	1	ND
QC4096	-1	-1	-1	-1	-1	-1	-1	-1	-1	-1	-1	-1	ND
QC1	1	1	-1	-1	1	1	-1	-1	1	1	-1	-1	PR
QC2	1	-1	1	1	1	1	1	-1	-1	-1	1	1	PR
QC3	1	1	1	1	1	1	1	1	1	1	1	1	PR
QC4	1	1	1	1	1	1	1	1	1	1	1	-1	PR
QC5	1	1	1	1	1	1	1	1	1	1	-1	1	PR
QC6	1	1	1	1	1	1	1	1	1	1	-1	-1	PR
QC7	1	1	1	1	1	1	1	1	1	-1	1	1	PR
QC8	1	1	1	1	1	1	1	1	1	-1	1	-1	PR
QC9	1	1	1	1	1	1	1	1	1	-1	-1	1	PR
QC10	1	1	1	1	1	1	1	1	1	-1	-1	-1	PR
QC11	1	1	1	1	1	1	1	1	-1	1	1	1	PR
QC12	1	1	1	1	1	1	1	1	-1	1	1	-1	PR
QC13	1	1	1	1	1	1	1	1	-1	1	-1	1	PR
QC14	1	1	1	1	1	1	1	1	-1	1	-1	-1	PR
QC15	1	1	1	1	1	1	1	1	-1	-1	1	1	PR
QC16	1	1	1	1	1	1	1	1	-1	-1	1	-1	PR
QC17	1	1	1	1	1	1	1	1	-1	-1	-1	1	PR
QC18	1	1	1	1	1	1	1	1	-1	-1	-1	-1	PR
QC19	1	1	1	1	1	1	1	-1	1	1	1	1	PR
QC20	1	1	1	1	1	1	1	-1	1	1	1	-1	PR
QC21	1	1	1	1	1	1	1	-1	1	1	-1	1	PR
QC22	1	1	1	1	1	1	1	-1	1	1	-1	-1	PR
QC23	1	1	1	1	1	1	1	-1	1	-1	1	1	PR
QC24	1	1	1	1	1	1	1	-1	1	-1	1	-1	PR
QC25	1	1	1	1	1	1	1	-1	1	-1	-1	1	PR
QC26	1	1	1	1	1	1	1	-1	1	-1	-1	-1	PR
QC27	1	1	1	1	1	1	1	-1	-1	1	1	1	PR
QC28	1	1	1	1	1	1	1	-1	-1	1	1	-1	PR
QC29	1	1	1	1	1	1	1	-1	-1	1	-1	1	PR
QC30	1	1	1	1	1	1	1	-1	-1	1	-1	-1	PR
QC31	1	1	1	1	1	1	1	-1	-1	-1	1	1	PR
QC32	1	1	1	1	1	1	1	-1	-1	-1	1	-1	PR
QC33	1	1	1	1	1	1	1	-1	-1	-1	-1	1	PR
QC34	1	1	1	1	1	1	1	-1	-1	-1	-1	-1	PR
QC35	1	1	1	1	1	1	-1	1	1	1	1	1	PR
QC36	1	1	1	1	1	1	-1	1	1	1	1	-1	PR
QC37	1	1	1	1	1	1	-1	1	1	1	-1	1	PR
QC38	1	1	1	1	1	1	-1	1	1	1	-1	-1	PR
QC39	1	1	1	1	1	1	-1	1	1	-1	1	1	PR
QC40	1	1	1	1	1	1	-1	1	1	-1	1	-1	PR
QC41	1	1	1	1	1	1	-1	1	1	-1	-1	1	PR
QC42	1	1	1	1	1	1	-1	1	1	-1	-1	-1	PR
QC43	1	1	1	1	1	1	-1	1	-1	1	1	1	PR
QC44	1	1	1	1	1	1	-1	1	-1	1	1	-1	PR
QC45	1	1	1	1	1	1	-1	1	-1	1	-1	1	PR
QC46	1	1	1	1	1	1	-1	1	-1	1	-1	-1	PR
QC47	1	1	1	1	1	1	-1	1	-1	-1	1	1	PR
QC48	1	1	1	1	1	1	-1	1	-1	-1	1	-1	PR
QC49	1	1	1	1	1	1	-1	1	-1	-1	-1	1	PR
QC50	1	1	1	1	1	1	-1	1	-1	-1	-1	-1	PR
QC51	1	1	1	1	1	1	-1	-1	1	1	1	1	PR
QC52	1	1	1	1	1	1	-1	-1	1	1	1	-1	PR
QC53	1	1	1	1	1	1	-1	-1	1	1	-1	1	PR
QC54	1	1	1	1	1	1	-1	-1	1	1	-1	-1	PR
QC55	1	1	1	1	1	1	-1	-1	1	-1	1	1	PR
QC56	1	1	1	1	1	1	-1	-1	1	-1	1	-1	PR
QC57	1	1	1	1	1	1	-1	-1	1	-1	-1	1	PR
QC58	1	1	1	1	1	1	-1	-1	1	-1	-1	-1	PR
QC59	1	1	1	1	1	1	-1	-1	-1	1	1	1	PR
QC60	1	1	1	1	1	1	-1	-1	-1	1	1	-1	PR
QC61	1	1	1	1	1	1	-1	-1	-1	1	-1	1	PR
QC62	1	1	1	1	1	1	-1	-1	-1	1	-1	-1	PR
QC63	1	1	1	1	1	1	-1	-1	-1	-1	1	1	PR
QC64	1	1	1	1	1	1	-1	-1	-1	-1	1	-1	PR
QC65	1	1	1	1	1	1	-1	-1	-1	-1	-1	1	PR
QC66	1	1	1	1	1	1	-1	-1	-1	-1	-1	-1	PR
QC67	1	1	1	1	1	-1	1	1	1	1	1	1	PR
QC68	1	1	1	1	1	-1	1	1	1	1	1	-1	PR
QC69	1	1	1	1	1	-1	1	1	1	1	-1	1	PR
QC70	1	1	1	1	1	-1	1	1	1	1	-1	-1	PR
QC71	1	1	1	1	1	-1	1	1	1	-1	1	1	PR
QC72	1	1	1	1	1	-1	1	1	1	-1	1	-1	PR
QC73	1	1	1	1	1	-1	1	1	1	-1	-1	1	PR
QC74	1	1	1	1	1	-1	1	1	1	-1	-1	-1	PR
QC75	1	1	1	1	1	-1	1	1	-1	1	1	1	PR
QC76	1	1	1	1	1	-1	1	1	-1	1	1	-1	PR
QC77	1	1	1	1	1	-1	1	1	-1	1	-1	1	PR
QC78	1	1	1	1	1	-1	1	1	-1	1	-1	-1	PR
QC79	1	1	1	1	1	-1	1	1	-1	-1	1	1	PR
QC80	1	1	1	1	1	-1	1	1	-1	-1	1	-1	PR
QC81	1	1	1	1	1	-1	1	1	-1	-1	-1	1	PR
QC82	1	1	1	1	1	-1	1	1	-1	-1	-1	-1	PR
QC83	1	1	1	1	1	-1	1	-1	1	1	1	1	PR
QC84	1	1	1	1	1	-1	1	-1	1	1	1	-1	PR
QC85	1	1	1	1	1	-1	1	-1	1	1	-1	1	PR
QC86	1	1	1	1	1	-1	1	-1	1	1	-1	-1	PR
QC87	1	1	1	1	1	-1	1	-1	1	-1	1	1	PR
QC88	1	1	1	1	1	-1	1	-1	1	-1	1	-1	PR
QC89	1	1	1	1	1	-1	1	-1	1	-1	-1	1	PR
QC90	1	1	1	1	1	-1	1	-1	1	-1	-1	-1	PR
QC91	1	1	1	1	1	-1	1	-1	-1	1	1	1	PR
QC92	1	1	1	1	1	-1	1	-1	-1	1	1	-1	PR
QC93	1	1	1	1	1	-1	1	-1	-1	1	-1	1	PR
QC94	1	1	1	1	1	-1	1	-1	-1	1	-1	-1	PR
QC95	1	1	1	1	1	-1	1	-1	-1	-1	1	1	PR
QC96	1	1	1	1	1	-1	1	-1	-1	-1	1	-1	PR
QC97	1	1	1	1	1	-1	1	-1	-1	-1	-1	1	PR
QC98	1	1	1	1	1	-1	1	-1	-1	-1	-1	-1	PR
QC99	1	1	1	1	1	-1	-1	1	1	1	1	1	PR
QC100	1	1	1	1	1	-1	-1	1	1	1	1	-1	PR
QC101	1	1	1	1	1	-1	-1	1	1	1	-1	1	PR
QC102	1	1	1	1	1	-1	-1	1	1	1	-1	-1	PR
QC103	1	1	1	1	1	-1	-1	1	1	-1	1	1	PR
QC104	1	1	1	1	1	-1	-1	1	1	-1	1	-1	PR
QC105	1	1	1	1	1	-1	-1	1	1	-1	-1	1	PR
QC106	1	1	1	1	1	-1	-1	1	1	-1	-1	-1	PR
QC107	1	1	1	1	1	-1	-1	1	-1	1	1	1	PR
QC108	1	1	1	1	1	-1	-1	1	-1	1	1	-1	PR
QC109	1	1	1	1	1	-1	-1	1	-1	1	-1	1	PR
QC110	1	1	1	1	1	-1	-1	1	-1	1	-1	-1	PR
QC111	1	1	1	1	1	-1	-1	1	-1	-1	1	1	PR
QC112	1	1	1	1	1	-1	-1	1	-1	-1	1	-1	PR
QC113	1	1	1	1	1	-1	-1	1	-1	-1	-1	1	PR
QC114	1	1	1	1	1	-1	-1	1	-1	-1	-1	-1	PR
QC115	1	1	1	1	1	-1	-1	-1	1	1	1	1	PR
QC116	1	1	1	1	1	-1	-1	-1	1	1	1	-1	PR
QC117	1	1	1	1	1	-1	-1	-1	1	1	-1	1	PR
QC118	1	1	1	1	1	-1	-1	-1	1	1	-1	-1	PR
QC119	1	1	1	1	1	-1	-1	-1	1	-1	1	1	PR
QC120	1	1	1	1	1	-1	-1	-1	1	-1	1	-1	PR
QC121	1	1	1	1	1	-1	-1	-1	1	-1	-1	1	PR
QC122	1	1	1	1	1	-1	-1	-1	1	-1	-1	-1	PR
QC123	1	1	1	1	1	-1	-1	-1	-1	1	1	1	PR
QC124	1	1	1	1	1	-1	-1	-1	-1	1	1	-1	PR
QC125	1	1	1	1	1	-1	-1	-1	-1	1	-1	1	PR
QC126	1	1	1	1	1	-1	-1	-1	-1	1	-1	-1	PR
QC127	1	1	1	1	1	-1	-1	-1	-1	-1	1	1	PR
QC128	1	1	1	1	1	-1	-1	-1	-1	-1	1	-1	PR
QC129	1	1	1	1	1	-1	-1	-1	-1	-1	-1	1	PR
QC130	1	1	1	1	1	-1	-1	-1	-1	-1	-1	-1	PR
QC131	1	1	1	1	-1	1	1	1	1	1	1	1	PR
QC132	1	1	1	1	-1	1	1	1	1	1	1	-1	PR
QC133	1	1	1	1	-1	1	1	1	1	1	-1	1	PR
QC134	1	1	1	1	-1	1	1	1	1	1	-1	-1	PR
QC135	1	1	1	1	-1	1	1	1	1	-1	1	1	PR
QC136	1	1	1	1	-1	1	1	1	1	-1	1	-1	PR
QC137	1	1	1	1	-1	1	1	1	1	-1	-1	1	PR
QC138	1	1	1	1	-1	1	1	1	1	-1	-1	-1	PR
QC139	1	1	1	1	-1	1	1	1	-1	1	1	1	PR
QC140	1	1	1	1	-1	1	1	1	-1	1	1	-1	PR
QC141	1	1	1	1	-1	1	1	1	-1	1	-1	1	PR
QC142	1	1	1	1	-1	1	1	1	-1	1	-1	-1	PR
QC143	1	1	1	1	-1	1	1	1	-1	-1	1	1	PR
QC144	1	1	1	1	-1	1	1	1	-1	-1	1	-1	PR
QC145	1	1	1	1	-1	1	1	1	-1	-1	-1	1	PR
QC146	1	1	1	1	-1	1	1	1	-1	-1	-1	-1	PR
QC147	1	1	1	1	-1	1	1	-1	1	1	1	1	PR
QC148	1	1	1	1	-1	1	1	-1	1	1	1	-1	PR
QC149	1	1	1	1	-1	1	1	-1	1	1	-1	1	PR
QC150	1	1	1	1	-1	1	1	-1	1	1	-1	-1	PR
QC151	1	1	1	1	-1	1	1	-1	1	-1	1	1	PR
QC152	1	1	1	1	-1	1	1	-1	1	-1	1	-1	PR
QC153	1	1	1	1	-1	1	1	-1	1	-1	-1	1	PR
QC154	1	1	1	1	-1	1	1	-1	1	-1	-1	-1	PR
QC155	1	1	1	1	-1	1	1	-1	-1	1	1	1	PR
QC156	1	1	1	1	-1	1	1	-1	-1	1	1	-1	PR
QC157	1	1	1	1	-1	1	1	-1	-1	1	-1	1	PR
QC158	1	1	1	1	-1	1	1	-1	-1	1	-1	-1	PR
QC159	1	1	1	1	-1	1	1	-1	-1	-1	1	1	PR
QC160	1	1	1	1	-1	1	1	-1	-1	-1	1	-1	PR
QC161	1	1	1	1	-1	1	1	-1	-1	-1	-1	1	PR
QC162	1	1	1	1	-1	1	1	-1	-1	-1	-1	-1	PR
QC163	1	1	1	1	-1	1	-1	1	1	1	1	1	PR
QC164	1	1	1	1	-1	1	-1	1	1	1	1	-1	PR
QC165	1	1	1	1	-1	1	-1	1	1	1	-1	1	PR
QC166	1	1	1	1	-1	1	-1	1	1	1	-1	-1	PR
QC167	1	1	1	1	-1	1	-1	1	1	-1	1	1	PR
QC168	1	1	1	1	-1	1	-1	1	1	-1	1	-1	PR
QC169	1	1	1	1	-1	1	-1	1	1	-1	-1	1	PR
QC170	1	1	1	1	-1	1	-1	1	1	-1	-1	-1	PR
QC171	1	1	1	1	-1	1	-1	1	-1	1	1	1	PR
QC172	1	1	1	1	-1	1	-1	1	-1	1	1	-1	PR
QC173	1	1	1	1	-1	1	-1	1	-1	1	-1	1	PR
QC174	1	1	1	1	-1	1	-1	1	-1	1	-1	-1	PR
QC175	1	1	1	1	-1	1	-1	1	-1	-1	1	1	PR
QC176	1	1	1	1	-1	1	-1	1	-1	-1	1	-1	PR
QC177	1	1	1	1	-1	1	-1	1	-1	-1	-1	1	PR
QC178	1	1	1	1	-1	1	-1	1	-1	-1	-1	-1	PR
QC179	1	1	1	1	-1	1	-1	-1	1	1	1	1	PR
QC180	1	1	1	1	-1	1	-1	-1	1	1	1	-1	PR
QC181	1	1	1	1	-1	1	-1	-1	1	1	-1	1	PR
QC182	1	1	1	1	-1	1	-1	-1	1	1	-1	-1	PR
QC183	1	1	1	1	-1	1	-1	-1	1	-1	1	1	PR
QC184	1	1	1	1	-1	1	-1	-1	1	-1	1	-1	PR
QC185	1	1	1	1	-1	1	-1	-1	1	-1	-1	1	PR
QC186	1	1	1	1	-1	1	-1	-1	1	-1	-1	-1	PR
QC187	1	1	1	1	-1	1	-1	-1	-1	1	1	1	PR
QC188	1	1	1	1	-1	1	-1	-1	-1	1	1	-1	PR
QC189	1	1	1	1	-1	1	-1	-1	-1	1	-1	1	PR
QC190	1	1	1	1	-1	1	-1	-1	-1	1	-1	-1	PR
QC191	1	1	1	1	-1	1	-1	-1	-1	-1	1	1	PR
QC192	1	1	1	1	-1	1	-1	-1	-1	-1	1	-1	PR
QC193	1	1	1	1	-1	1	-1	-1	-1	-1	-1	1	PR
QC194	1	1	1	1	-1	1	-1	-1	-1	-1	-1	-1	PR
QC195	1	1	1	1	-1	-1	1	1	1	1	1	1	PR
QC196	1	1	1	1	-1	-1	1	1	1	1	1	-1	PR
QC197	1	1	1	1	-1	-1	1	1	1	1	-1	1	PR
QC198	1	1	1	1	-1	-1	1	1	1	1	-1	-1	PR
QC199	1	1	1	1	-1	-1	1	1	1	-1	1	1	PR
QC200	1	1	1	1	-1	-1	1	1	1	-1	1	-1	PR
QC201	1	1	1	1	-1	-1	1	1	1	-1	-1	1	PR
QC202	1	1	1	1	-1	-1	1	1	1	-1	-1	-1	PR
QC203	1	1	1	1	-1	-1	1	1	-1	1	1	1	PR
QC204	1	1	1	1	-1	-1	1	1	-1	1	1	-1	PR
QC205	1	1	1	1	-1	-1	1	1	-1	1	-1	1	PR
QC206	1	1	1	1	-1	-1	1	1	-1	1	-1	-1	PR
QC207	1	1	1	1	-1	-1	1	1	-1	-1	1	1	PR
QC208	1	1	1	1	-1	-1	1	1	-1	-1	1	-1	PR
QC209	1	1	1	1	-1	-1	1	1	-1	-1	-1	1	PR
QC210	1	1	1	1	-1	-1	1	1	-1	-1	-1	-1	PR
QC211	1	1	1	1	-1	-1	1	-1	1	1	1	1	PR
QC212	1	1	1	1	-1	-1	1	-1	1	1	1	-1	PR
QC213	1	1	1	1	-1	-1	1	-1	1	1	-1	1	PR
QC214	1	1	1	1	-1	-1	1	-1	1	1	-1	-1	PR
QC215	1	1	1	1	-1	-1	1	-1	1	-1	1	1	PR
QC216	1	1	1	1	-1	-1	1	-1	1	-1	1	-1	PR
QC217	1	1	1	1	-1	-1	1	-1	1	-1	-1	1	PR
QC218	1	1	1	1	-1	-1	1	-1	1	-1	-1	-1	PR
QC219	1	1	1	1	-1	-1	1	-1	-1	1	1	1	PR
QC220	1	1	1	1	-1	-1	1	-1	-1	1	1	-1	PR
QC221	1	1	1	1	-1	-1	1	-1	-1	1	-1	1	PR
QC222	1	1	1	1	-1	-1	1	-1	-1	1	-1	-1	PR
QC223	1	1	1	1	-1	-1	1	-1	-1	-1	1	1	PR
QC224	1	1	1	1	-1	-1	1	-1	-1	-1	1	-1	PR
QC225	1	1	1	1	-1	-1	1	-1	-1	-1	-1	1	PR
QC226	1	1	1	1	-1	-1	1	-1	-1	-1	-1	-1	PR
QC227	1	1	1	1	-1	-1	-1	1	1	1	1	1	PR
QC228	1	1	1	1	-1	-1	-1	1	1	1	1	-1	PR
QC229	1	1	1	1	-1	-1	-1	1	1	1	-1	1	PR
QC230	1	1	1	1	-1	-1	-1	1	1	1	-1	-1	PR
QC231	1	1	1	1	-1	-1	-1	1	1	-1	1	1	PR
QC232	1	1	1	1	-1	-1	-1	1	1	-1	1	-1	PR
QC233	1	1	1	1	-1	-1	-1	1	1	-1	-1	1	PR
QC234	1	1	1	1	-1	-1	-1	1	1	-1	-1	-1	PR
QC235	1	1	1	1	-1	-1	-1	1	-1	1	1	1	PR
QC236	1	1	1	1	-1	-1	-1	1	-1	1	1	-1	PR
QC237	1	1	1	1	-1	-1	-1	1	-1	1	-1	1	PR
QC238	1	1	1	1	-1	-1	-1	1	-1	1	-1	-1	PR
QC239	1	1	1	1	-1	-1	-1	1	-1	-1	1	1	PR
QC240	1	1	1	1	-1	-1	-1	1	-1	-1	1	-1	PR
QC241	1	1	1	1	-1	-1	-1	1	-1	-1	-1	1	PR
QC242	1	1	1	1	-1	-1	-1	1	-1	-1	-1	-1	PR
QC243	1	1	1	1	-1	-1	-1	-1	1	1	1	1	PR
QC244	1	1	1	1	-1	-1	-1	-1	1	1	1	-1	PR
QC245	1	1	1	1	-1	-1	-1	-1	1	1	-1	1	PR
QC246	1	1	1	1	-1	-1	-1	-1	1	1	-1	-1	PR
QC247	1	1	1	1	-1	-1	-1	-1	1	-1	1	1	PR
QC248	1	1	1	1	-1	-1	-1	-1	1	-1	1	-1	PR
QC249	1	1	1	1	-1	-1	-1	-1	1	-1	-1	1	PR
QC250	1	1	1	1	-1	-1	-1	-1	1	-1	-1	-1	PR
QC251	1	1	1	1	-1	-1	-1	-1	-1	1	1	1	PR
QC252	1	1	1	1	-1	-1	-1	-1	-1	1	1	-1	PR
QC253	1	1	1	1	-1	-1	-1	-1	-1	1	-1	1	PR
QC254	1	1	1	1	-1	-1	-1	-1	-1	1	-1	-1	PR
QC255	1	1	1	1	-1	-1	-1	-1	-1	-1	1	1	PR
QC256	1	1	1	1	-1	-1	-1	-1	-1	-1	1	-1	PR
QC257	1	1	1	1	-1	-1	-1	-1	-1	-1	-1	1	PR
QC258	1	1	1	1	-1	-1	-1	-1	-1	-1	-1	-1	PR
QC259	1	1	1	-1	1	1	1	1	1	1	1	1	PR
QC260	1	1	1	-1	1	1	1	1	1	1	1	-1	PR
QC261	1	1	1	-1	1	1	1	1	1	1	-1	1	PR
QC262	1	1	1	-1	1	1	1	1	1	1	-1	-1	PR
QC263	1	1	1	-1	1	1	1	1	1	-1	1	1	PR
QC264	1	1	1	-1	1	1	1	1	1	-1	1	-1	PR
QC265	1	1	1	-1	1	1	1	1	1	-1	-1	1	PR
QC266	1	1	1	-1	1	1	1	1	1	-1	-1	-1	PR
QC267	1	1	1	-1	1	1	1	1	-1	1	1	1	PR
QC268	1	1	1	-1	1	1	1	1	-1	1	1	-1	PR
QC269	1	1	1	-1	1	1	1	1	-1	1	-1	1	PR
QC270	1	1	1	-1	1	1	1	1	-1	1	-1	-1	PR
QC271	1	1	1	-1	1	1	1	1	-1	-1	1	1	PR
QC272	1	1	1	-1	1	1	1	1	-1	-1	1	-1	PR
QC273	1	1	1	-1	1	1	1	1	-1	-1	-1	1	PR
QC274	1	1	1	-1	1	1	1	1	-1	-1	-1	-1	PR
QC275	1	1	1	-1	1	1	1	-1	1	1	1	1	PR
QC276	1	1	1	-1	1	1	1	-1	1	1	1	-1	PR
QC277	1	1	1	-1	1	1	1	-1	1	1	-1	1	PR
QC278	1	1	1	-1	1	1	1	-1	1	1	-1	-1	PR
QC279	1	1	1	-1	1	1	1	-1	1	-1	1	1	PR
QC280	1	1	1	-1	1	1	1	-1	1	-1	1	-1	PR
QC281	1	1	1	-1	1	1	1	-1	1	-1	-1	1	PR
QC282	1	1	1	-1	1	1	1	-1	1	-1	-1	-1	PR
QC283	1	1	1	-1	1	1	1	-1	-1	1	1	1	PR
QC284	1	1	1	-1	1	1	1	-1	-1	1	1	-1	PR
QC285	1	1	1	-1	1	1	1	-1	-1	1	-1	1	PR
QC286	1	1	1	-1	1	1	1	-1	-1	1	-1	-1	PR
QC287	1	1	1	-1	1	1	1	-1	-1	-1	1	1	PR
QC288	1	1	1	-1	1	1	1	-1	-1	-1	1	-1	PR
QC289	1	1	1	-1	1	1	1	-1	-1	-1	-1	1	PR
QC290	1	1	1	-1	1	1	1	-1	-1	-1	-1	-1	PR
QC291	1	1	1	-1	1	1	-1	1	1	1	1	1	PR
QC292	1	1	1	-1	1	1	-1	1	1	1	1	-1	PR
QC293	1	1	1	-1	1	1	-1	1	1	1	-1	1	PR
QC294	1	1	1	-1	1	1	-1	1	1	1	-1	-1	PR
QC295	1	1	1	-1	1	1	-1	1	1	-1	1	1	PR
QC296	1	1	1	-1	1	1	-1	1	1	-1	1	-1	PR
QC297	1	1	1	-1	1	1	-1	1	1	-1	-1	1	PR
QC298	1	1	1	-1	1	1	-1	1	1	-1	-1	-1	PR
QC299	1	1	1	-1	1	1	-1	1	-1	1	1	1	PR
QC300	1	1	1	-1	1	1	-1	1	-1	1	1	-1	PR
QC301	1	1	1	-1	1	1	-1	1	-1	1	-1	1	PR
QC302	1	1	1	-1	1	1	-1	1	-1	1	-1	-1	PR
QC303	1	1	1	-1	1	1	-1	1	-1	-1	1	1	PR
QC304	1	1	1	-1	1	1	-1	1	-1	-1	1	-1	PR
QC305	1	1	1	-1	1	1	-1	1	-1	-1	-1	1	PR
QC306	1	1	1	-1	1	1	-1	1	-1	-1	-1	-1	PR
QC307	1	1	1	-1	1	1	-1	-1	1	1	1	1	PR
QC308	1	1	1	-1	1	1	-1	-1	1	1	1	-1	PR
QC309	1	1	1	-1	1	1	-1	-1	1	1	-1	1	PR
QC310	1	1	1	-1	1	1	-1	-1	1	1	-1	-1	PR
QC311	1	1	1	-1	1	1	-1	-1	1	-1	1	1	PR
QC312	1	1	1	-1	1	1	-1	-1	1	-1	1	-1	PR
QC313	1	1	1	-1	1	1	-1	-1	1	-1	-1	1	PR
QC314	1	1	1	-1	1	1	-1	-1	1	-1	-1	-1	PR
QC315	1	1	1	-1	1	1	-1	-1	-1	1	1	1	PR
QC316	1	1	1	-1	1	1	-1	-1	-1	1	1	-1	PR
QC317	1	1	1	-1	1	1	-1	-1	-1	1	-1	1	PR
QC318	1	1	1	-1	1	1	-1	-1	-1	1	-1	-1	PR
QC319	1	1	1	-1	1	1	-1	-1	-1	-1	1	1	PR
QC320	1	1	1	-1	1	1	-1	-1	-1	-1	1	-1	PR
QC321	1	1	1	-1	1	1	-1	-1	-1	-1	-1	1	PR
QC322	1	1	1	-1	1	1	-1	-1	-1	-1	-1	-1	PR
QC323	1	1	1	-1	1	-1	1	1	1	1	1	1	PR
QC324	1	1	1	-1	1	-1	1	1	1	1	1	-1	PR
QC325	1	1	1	-1	1	-1	1	1	1	1	-1	1	PR
QC326	1	1	1	-1	1	-1	1	1	1	1	-1	-1	PR
QC327	1	1	1	-1	1	-1	1	1	1	-1	1	1	PR
QC328	1	1	1	-1	1	-1	1	1	1	-1	1	-1	PR
QC329	1	1	1	-1	1	-1	1	1	1	-1	-1	1	PR
QC330	1	1	1	-1	1	-1	1	1	1	-1	-1	-1	PR
QC331	1	1	1	-1	1	-1	1	1	-1	1	1	1	PR
QC332	1	1	1	-1	1	-1	1	1	-1	1	1	-1	PR
QC333	1	1	1	-1	1	-1	1	1	-1	1	-1	1	PR
QC334	1	1	1	-1	1	-1	1	1	-1	1	-1	-1	PR
QC335	1	1	1	-1	1	-1	1	1	-1	-1	1	1	PR
QC336	1	1	1	-1	1	-1	1	1	-1	-1	1	-1	PR
QC337	1	1	1	-1	1	-1	1	1	-1	-1	-1	1	PR
QC338	1	1	1	-1	1	-1	1	1	-1	-1	-1	-1	PR
QC339	1	1	1	-1	1	-1	1	-1	1	1	1	1	PR
QC340	1	1	1	-1	1	-1	1	-1	1	1	1	-1	PR
QC341	1	1	1	-1	1	-1	1	-1	1	1	-1	1	PR
QC342	1	1	1	-1	1	-1	1	-1	1	1	-1	-1	PR
QC343	1	1	1	-1	1	-1	1	-1	1	-1	1	1	PR
QC344	1	1	1	-1	1	-1	1	-1	1	-1	1	-1	PR
QC345	1	1	1	-1	1	-1	1	-1	1	-1	-1	1	PR
QC346	1	1	1	-1	1	-1	1	-1	1	-1	-1	-1	PR
QC347	1	1	1	-1	1	-1	1	-1	-1	1	1	1	PR
QC348	1	1	1	-1	1	-1	1	-1	-1	1	1	-1	PR
QC349	1	1	1	-1	1	-1	1	-1	-1	1	-1	1	PR
QC350	1	1	1	-1	1	-1	1	-1	-1	1	-1	-1	PR
QC351	1	1	1	-1	1	-1	1	-1	-1	-1	1	1	PR
QC352	1	1	1	-1	1	-1	1	-1	-1	-1	1	-1	PR
QC353	1	1	1	-1	1	-1	1	-1	-1	-1	-1	1	PR
QC354	1	1	1	-1	1	-1	1	-1	-1	-1	-1	-1	PR
QC355	1	1	1	-1	1	-1	-1	1	1	1	1	1	PR
QC356	1	1	1	-1	1	-1	-1	1	1	1	1	-1	PR
QC357	1	1	1	-1	1	-1	-1	1	1	1	-1	1	PR
QC358	1	1	1	-1	1	-1	-1	1	1	1	-1	-1	PR
QC359	1	1	1	-1	1	-1	-1	1	1	-1	1	1	PR
QC360	1	1	1	-1	1	-1	-1	1	1	-1	1	-1	PR
QC361	1	1	1	-1	1	-1	-1	1	1	-1	-1	1	PR
QC362	1	1	1	-1	1	-1	-1	1	1	-1	-1	-1	PR
QC363	1	1	1	-1	1	-1	-1	1	-1	1	1	1	PR
QC364	1	1	1	-1	1	-1	-1	1	-1	1	1	-1	PR
QC365	1	1	1	-1	1	-1	-1	1	-1	1	-1	1	PR
QC366	1	1	1	-1	1	-1	-1	1	-1	1	-1	-1	PR
QC367	1	1	1	-1	1	-1	-1	1	-1	-1	1	1	PR
QC368	1	1	1	-1	1	-1	-1	1	-1	-1	1	-1	PR
QC369	1	1	1	-1	1	-1	-1	1	-1	-1	-1	1	PR
QC370	1	1	1	-1	1	-1	-1	1	-1	-1	-1	-1	PR
QC371	1	1	1	-1	1	-1	-1	-1	1	1	1	1	PR
QC372	1	1	1	-1	1	-1	-1	-1	1	1	1	-1	PR
QC373	1	1	1	-1	1	-1	-1	-1	1	1	-1	1	PR
QC374	1	1	1	-1	1	-1	-1	-1	1	1	-1	-1	PR
QC375	1	1	1	-1	1	-1	-1	-1	1	-1	1	1	PR
QC376	1	1	1	-1	1	-1	-1	-1	1	-1	1	-1	PR
QC377	1	1	1	-1	1	-1	-1	-1	1	-1	-1	1	PR
QC378	1	1	1	-1	1	-1	-1	-1	1	-1	-1	-1	PR
QC379	1	1	1	-1	1	-1	-1	-1	-1	1	1	1	PR
QC380	1	1	1	-1	1	-1	-1	-1	-1	1	1	-1	PR
QC381	1	1	1	-1	1	-1	-1	-1	-1	1	-1	1	PR
QC382	1	1	1	-1	1	-1	-1	-1	-1	1	-1	-1	PR
QC383	1	1	1	-1	1	-1	-1	-1	-1	-1	1	1	PR
QC384	1	1	1	-1	1	-1	-1	-1	-1	-1	1	-1	PR
QC385	1	1	1	-1	1	-1	-1	-1	-1	-1	-1	1	PR
QC386	1	1	1	-1	1	-1	-1	-1	-1	-1	-1	-1	PR
QC387	1	1	1	-1	-1	1	1	1	1	1	1	1	PR
QC388	1	1	1	-1	-1	1	1	1	1	1	1	-1	PR
QC389	1	1	1	-1	-1	1	1	1	1	1	-1	1	PR
QC390	1	1	1	-1	-1	1	1	1	1	1	-1	-1	PR
QC391	1	1	1	-1	-1	1	1	1	1	-1	1	1	PR
QC392	1	1	1	-1	-1	1	1	1	1	-1	1	-1	PR
QC393	1	1	1	-1	-1	1	1	1	1	-1	-1	1	PR
QC394	1	1	1	-1	-1	1	1	1	1	-1	-1	-1	PR
QC395	1	1	1	-1	-1	1	1	1	-1	1	1	1	PR
QC396	1	1	1	-1	-1	1	1	1	-1	1	1	-1	PR
QC397	1	1	1	-1	-1	1	1	1	-1	1	-1	1	PR
QC398	1	1	1	-1	-1	1	1	1	-1	1	-1	-1	PR
QC399	1	1	1	-1	-1	1	1	1	-1	-1	1	1	PR
QC400	1	1	1	-1	-1	1	1	1	-1	-1	1	-1	PR
QC401	1	1	1	-1	-1	1	1	1	-1	-1	-1	1	PR
QC402	1	1	1	-1	-1	1	1	1	-1	-1	-1	-1	PR
QC403	1	1	1	-1	-1	1	1	-1	1	1	1	1	PR
QC404	1	1	1	-1	-1	1	1	-1	1	1	1	-1	PR
QC405	1	1	1	-1	-1	1	1	-1	1	1	-1	1	PR
QC406	1	1	1	-1	-1	1	1	-1	1	1	-1	-1	PR
QC407	1	1	1	-1	-1	1	1	-1	1	-1	1	1	PR
QC408	1	1	1	-1	-1	1	1	-1	1	-1	1	-1	PR
QC409	1	1	1	-1	-1	1	1	-1	1	-1	-1	1	PR
QC410	1	1	1	-1	-1	1	1	-1	1	-1	-1	-1	PR
QC411	1	1	1	-1	-1	1	1	-1	-1	1	1	1	PR
QC412	1	1	1	-1	-1	1	1	-1	-1	1	1	-1	PR
QC413	1	1	1	-1	-1	1	1	-1	-1	1	-1	1	PR
QC414	1	1	1	-1	-1	1	1	-1	-1	1	-1	-1	PR
QC415	1	1	1	-1	-1	1	1	-1	-1	-1	1	1	PR
QC416	1	1	1	-1	-1	1	1	-1	-1	-1	1	-1	PR
QC417	1	1	1	-1	-1	1	1	-1	-1	-1	-1	1	PR
QC418	1	1	1	-1	-1	1	1	-1	-1	-1	-1	-1	PR
QC419	1	1	1	-1	-1	1	-1	1	1	1	1	1	PR
QC420	1	1	1	-1	-1	1	-1	1	1	1	1	-1	PR
QC421	1	1	1	-1	-1	1	-1	1	1	1	-1	1	PR
QC422	1	1	1	-1	-1	1	-1	1	1	1	-1	-1	PR
QC423	1	1	1	-1	-1	1	-1	1	1	-1	1	1	PR
QC424	1	1	1	-1	-1	1	-1	1	1	-1	1	-1	PR
QC425	1	1	1	-1	-1	1	-1	1	1	-1	-1	1	PR
QC426	1	1	1	-1	-1	1	-1	1	1	-1	-1	-1	PR
QC427	1	1	1	-1	-1	1	-1	1	-1	1	1	1	PR
QC428	1	1	1	-1	-1	1	-1	1	-1	1	1	-1	PR
QC429	1	1	1	-1	-1	1	-1	1	-1	1	-1	1	PR
QC430	1	1	1	-1	-1	1	-1	1	-1	1	-1	-1	PR
QC431	1	1	1	-1	-1	1	-1	1	-1	-1	1	1	PR
QC432	1	1	1	-1	-1	1	-1	1	-1	-1	1	-1	PR
QC433	1	1	1	-1	-1	1	-1	1	-1	-1	-1	1	PR
QC434	1	1	1	-1	-1	1	-1	1	-1	-1	-1	-1	PR
QC435	1	1	1	-1	-1	1	-1	-1	1	1	1	1	PR
QC436	1	1	1	-1	-1	1	-1	-1	1	1	1	-1	PR
QC437	1	1	1	-1	-1	1	-1	-1	1	1	-1	1	PR
QC438	1	1	1	-1	-1	1	-1	-1	1	1	-1	-1	PR
QC439	1	1	1	-1	-1	1	-1	-1	1	-1	1	1	PR
QC440	1	1	1	-1	-1	1	-1	-1	1	-1	1	-1	PR
QC441	1	1	1	-1	-1	1	-1	-1	1	-1	-1	1	PR
QC442	1	1	1	-1	-1	1	-1	-1	1	-1	-1	-1	PR
QC443	1	1	1	-1	-1	1	-1	-1	-1	1	1	1	PR
QC444	1	1	1	-1	-1	1	-1	-1	-1	1	1	-1	PR
QC445	1	1	1	-1	-1	1	-1	-1	-1	1	-1	1	PR
QC446	1	1	1	-1	-1	1	-1	-1	-1	1	-1	-1	PR
QC447	1	1	1	-1	-1	1	-1	-1	-1	-1	1	1	PR
QC448	1	1	1	-1	-1	1	-1	-1	-1	-1	1	-1	PR
QC449	1	1	1	-1	-1	1	-1	-1	-1	-1	-1	1	PR
QC450	1	1	1	-1	-1	1	-1	-1	-1	-1	-1	-1	PR
QC451	1	1	1	-1	-1	-1	1	1	1	1	1	1	PR
QC452	1	1	1	-1	-1	-1	1	1	1	1	1	-1	PR
QC453	1	1	1	-1	-1	-1	1	1	1	1	-1	1	PR
QC454	1	1	1	-1	-1	-1	1	1	1	1	-1	-1	PR
QC455	1	1	1	-1	-1	-1	1	1	1	-1	1	1	PR
QC456	1	1	1	-1	-1	-1	1	1	1	-1	1	-1	PR
QC457	1	1	1	-1	-1	-1	1	1	1	-1	-1	1	PR
QC458	1	1	1	-1	-1	-1	1	1	1	-1	-1	-1	PR
QC459	1	1	1	-1	-1	-1	1	1	-1	1	1	1	PR
QC460	1	1	1	-1	-1	-1	1	1	-1	1	1	-1	PR
QC461	1	1	1	-1	-1	-1	1	1	-1	1	-1	1	PR
QC462	1	1	1	-1	-1	-1	1	1	-1	1	-1	-1	PR
QC463	1	1	1	-1	-1	-1	1	1	-1	-1	1	1	PR
QC464	1	1	1	-1	-1	-1	1	1	-1	-1	1	-1	PR
QC465	1	1	1	-1	-1	-1	1	1	-1	-1	-1	1	PR
QC466	1	1	1	-1	-1	-1	1	1	-1	-1	-1	-1	PR
QC467	1	1	1	-1	-1	-1	1	-1	1	1	1	1	PR
QC468	1	1	1	-1	-1	-1	1	-1	1	1	1	-1	PR
QC469	1	1	1	-1	-1	-1	1	-1	1	1	-1	1	PR
QC470	1	1	1	-1	-1	-1	1	-1	1	1	-1	-1	PR
QC471	1	1	1	-1	-1	-1	1	-1	1	-1	1	1	PR
QC472	1	1	1	-1	-1	-1	1	-1	1	-1	1	-1	PR
QC473	1	1	1	-1	-1	-1	1	-1	1	-1	-1	1	PR
QC474	1	1	1	-1	-1	-1	1	-1	1	-1	-1	-1	PR
QC475	1	1	1	-1	-1	-1	1	-1	-1	1	1	1	PR
QC476	1	1	1	-1	-1	-1	1	-1	-1	1	1	-1	PR
QC477	1	1	1	-1	-1	-1	1	-1	-1	1	-1	1	PR
QC478	1	1	1	-1	-1	-1	1	-1	-1	1	-1	-1	PR
QC479	1	1	1	-1	-1	-1	1	-1	-1	-1	1	1	PR
QC480	1	1	1	-1	-1	-1	1	-1	-1	-1	1	-1	PR
QC481	1	1	1	-1	-1	-1	1	-1	-1	-1	-1	1	PR
QC482	1	1	1	-1	-1	-1	1	-1	-1	-1	-1	-1	PR
QC483	1	1	1	-1	-1	-1	-1	1	1	1	1	1	PR
QC484	1	1	1	-1	-1	-1	-1	1	1	1	1	-1	PR
QC485	1	1	1	-1	-1	-1	-1	1	1	1	-1	1	PR
QC486	1	1	1	-1	-1	-1	-1	1	1	1	-1	-1	PR
QC487	1	1	1	-1	-1	-1	-1	1	1	-1	1	1	PR
QC488	1	1	1	-1	-1	-1	-1	1	1	-1	1	-1	PR
QC489	1	1	1	-1	-1	-1	-1	1	1	-1	-1	1	PR
QC490	1	1	1	-1	-1	-1	-1	1	1	-1	-1	-1	PR
QC491	1	1	1	-1	-1	-1	-1	1	-1	1	1	1	PR
QC492	1	1	1	-1	-1	-1	-1	1	-1	1	1	-1	PR
QC493	1	1	1	-1	-1	-1	-1	1	-1	1	-1	1	PR
QC494	1	1	1	-1	-1	-1	-1	1	-1	1	-1	-1	PR
QC495	1	1	1	-1	-1	-1	-1	1	-1	-1	1	1	PR
QC496	1	1	1	-1	-1	-1	-1	1	-1	-1	1	-1	PR
QC497	1	1	1	-1	-1	-1	-1	1	-1	-1	-1	1	PR
QC498	1	1	1	-1	-1	-1	-1	1	-1	-1	-1	-1	PR
QC499	1	1	1	-1	-1	-1	-1	-1	1	1	1	1	PR
QC500	1	1	1	-1	-1	-1	-1	-1	1	1	1	-1	PR
QC501	1	1	1	-1	-1	-1	-1	-1	1	1	-1	1	PR
QC502	1	1	1	-1	-1	-1	-1	-1	1	1	-1	-1	PR
QC503	1	1	1	-1	-1	-1	-1	-1	1	-1	1	1	PR
QC504	1	1	1	-1	-1	-1	-1	-1	1	-1	1	-1	PR
QC505	1	1	1	-1	-1	-1	-1	-1	1	-1	-1	1	PR
QC506	1	1	1	-1	-1	-1	-1	-1	1	-1	-1	-1	PR
QC507	1	1	1	-1	-1	-1	-1	-1	-1	1	1	1	PR
QC508	1	1	1	-1	-1	-1	-1	-1	-1	1	1	-1	PR
QC509	1	1	1	-1	-1	-1	-1	-1	-1	1	-1	1	PR
QC510	1	1	1	-1	-1	-1	-1	-1	-1	1	-1	-1	PR
QC511	1	1	1	-1	-1	-1	-1	-1	-1	-1	1	1	PR
QC512	1	1	1	-1	-1	-1	-1	-1	-1	-1	1	-1	PR
QC513	1	1	1	-1	-1	-1	-1	-1	-1	-1	-1	1	PR
QC514	1	1	1	-1	-1	-1	-1	-1	-1	-1	-1	-1	PR
QC515	1	1	-1	1	1	1	1	1	1	1	1	1	PR
QC516	1	1	-1	1	1	1	1	1	1	1	1	-1	PR
QC517	1	1	-1	1	1	1	1	1	1	1	-1	1	PR
QC518	1	1	-1	1	1	1	1	1	1	1	-1	-1	PR
QC519	1	1	-1	1	1	1	1	1	1	-1	1	1	PR
QC520	1	1	-1	1	1	1	1	1	1	-1	1	-1	PR
QC521	1	1	-1	1	1	1	1	1	1	-1	-1	1	PR
QC522	1	1	-1	1	1	1	1	1	1	-1	-1	-1	PR
QC523	1	1	-1	1	1	1	1	1	-1	1	1	1	PR
QC524	1	1	-1	1	1	1	1	1	-1	1	1	-1	PR
QC525	1	1	-1	1	1	1	1	1	-1	1	-1	1	PR
QC526	1	1	-1	1	1	1	1	1	-1	1	-1	-1	PR
QC527	1	1	-1	1	1	1	1	1	-1	-1	1	1	PR
QC528	1	1	-1	1	1	1	1	1	-1	-1	1	-1	PR
QC529	1	1	-1	1	1	1	1	1	-1	-1	-1	1	PR
QC530	1	1	-1	1	1	1	1	1	-1	-1	-1	-1	PR
QC531	1	1	-1	1	1	1	1	-1	1	1	1	1	PR
QC532	1	1	-1	1	1	1	1	-1	1	1	1	-1	PR
QC533	1	1	-1	1	1	1	1	-1	1	1	-1	1	PR
QC534	1	1	-1	1	1	1	1	-1	1	1	-1	-1	PR
QC535	1	1	-1	1	1	1	1	-1	1	-1	1	1	PR
QC536	1	1	-1	1	1	1	1	-1	1	-1	1	-1	PR
QC537	1	1	-1	1	1	1	1	-1	1	-1	-1	1	PR
QC538	1	1	-1	1	1	1	1	-1	1	-1	-1	-1	PR
QC539	1	1	-1	1	1	1	1	-1	-1	1	1	1	PR
QC540	1	1	-1	1	1	1	1	-1	-1	1	1	-1	PR
QC541	1	1	-1	1	1	1	1	-1	-1	1	-1	1	PR
QC542	1	1	-1	1	1	1	1	-1	-1	1	-1	-1	PR
QC543	1	1	-1	1	1	1	1	-1	-1	-1	1	1	PR
QC544	1	1	-1	1	1	1	1	-1	-1	-1	1	-1	PR
QC545	1	1	-1	1	1	1	1	-1	-1	-1	-1	1	PR
QC546	1	1	-1	1	1	1	1	-1	-1	-1	-1	-1	PR
QC547	1	1	-1	1	1	1	-1	1	1	1	1	1	PR
QC548	1	1	-1	1	1	1	-1	1	1	1	1	-1	PR
QC549	1	1	-1	1	1	1	-1	1	1	1	-1	1	PR
QC550	1	1	-1	1	1	1	-1	1	1	1	-1	-1	PR
QC551	1	1	-1	1	1	1	-1	1	1	-1	1	1	PR
QC552	1	1	-1	1	1	1	-1	1	1	-1	1	-1	PR
QC553	1	1	-1	1	1	1	-1	1	1	-1	-1	1	PR
QC554	1	1	-1	1	1	1	-1	1	1	-1	-1	-1	PR
QC555	1	1	-1	1	1	1	-1	1	-1	1	1	1	PR
QC556	1	1	-1	1	1	1	-1	1	-1	1	1	-1	PR
QC557	1	1	-1	1	1	1	-1	1	-1	1	-1	1	PR
QC558	1	1	-1	1	1	1	-1	1	-1	1	-1	-1	PR
QC559	1	1	-1	1	1	1	-1	1	-1	-1	1	1	PR
QC560	1	1	-1	1	1	1	-1	1	-1	-1	1	-1	PR
QC561	1	1	-1	1	1	1	-1	1	-1	-1	-1	1	PR
QC562	1	1	-1	1	1	1	-1	1	-1	-1	-1	-1	PR
QC563	1	1	-1	1	1	1	-1	-1	1	1	1	1	PR
QC564	1	1	-1	1	1	1	-1	-1	1	1	1	-1	PR
QC565	1	1	-1	1	1	1	-1	-1	1	1	-1	1	PR
QC566	1	1	-1	1	1	1	-1	-1	1	1	-1	-1	PR
QC567	1	1	-1	1	1	1	-1	-1	1	-1	1	1	PR
QC568	1	1	-1	1	1	1	-1	-1	1	-1	1	-1	PR
QC569	1	1	-1	1	1	1	-1	-1	1	-1	-1	1	PR
QC570	1	1	-1	1	1	1	-1	-1	1	-1	-1	-1	PR
QC571	1	1	-1	1	1	1	-1	-1	-1	1	1	1	PR
QC572	1	1	-1	1	1	1	-1	-1	-1	1	1	-1	PR
QC573	1	1	-1	1	1	1	-1	-1	-1	1	-1	1	PR
QC574	1	1	-1	1	1	1	-1	-1	-1	1	-1	-1	PR
QC575	1	1	-1	1	1	1	-1	-1	-1	-1	1	1	PR
QC576	1	1	-1	1	1	1	-1	-1	-1	-1	1	-1	PR
QC577	1	1	-1	1	1	1	-1	-1	-1	-1	-1	1	PR
QC578	1	1	-1	1	1	1	-1	-1	-1	-1	-1	-1	PR
QC579	1	1	-1	1	1	-1	1	1	1	1	1	1	PR
QC580	1	1	-1	1	1	-1	1	1	1	1	1	-1	PR
QC581	1	1	-1	1	1	-1	1	1	1	1	-1	1	PR
QC582	1	1	-1	1	1	-1	1	1	1	1	-1	-1	PR
QC583	1	1	-1	1	1	-1	1	1	1	-1	1	1	PR
QC584	1	1	-1	1	1	-1	1	1	1	-1	1	-1	PR
QC585	1	1	-1	1	1	-1	1	1	1	-1	-1	1	PR
QC586	1	1	-1	1	1	-1	1	1	1	-1	-1	-1	PR
QC587	1	1	-1	1	1	-1	1	1	-1	1	1	1	PR
QC588	1	1	-1	1	1	-1	1	1	-1	1	1	-1	PR
QC589	1	1	-1	1	1	-1	1	1	-1	1	-1	1	PR
QC590	1	1	-1	1	1	-1	1	1	-1	1	-1	-1	PR
QC591	1	1	-1	1	1	-1	1	1	-1	-1	1	1	PR
QC592	1	1	-1	1	1	-1	1	1	-1	-1	1	-1	PR
QC593	1	1	-1	1	1	-1	1	1	-1	-1	-1	1	PR
QC594	1	1	-1	1	1	-1	1	1	-1	-1	-1	-1	PR
QC595	1	1	-1	1	1	-1	1	-1	1	1	1	1	PR
QC596	1	1	-1	1	1	-1	1	-1	1	1	1	-1	PR
QC597	1	1	-1	1	1	-1	1	-1	1	1	-1	1	PR
QC598	1	1	-1	1	1	-1	1	-1	1	1	-1	-1	PR
QC599	1	1	-1	1	1	-1	1	-1	1	-1	1	1	PR
QC600	1	1	-1	1	1	-1	1	-1	1	-1	1	-1	PR
QC601	1	1	-1	1	1	-1	1	-1	1	-1	-1	1	PR
QC602	1	1	-1	1	1	-1	1	-1	1	-1	-1	-1	PR
QC603	1	1	-1	1	1	-1	1	-1	-1	1	1	1	PR
QC604	1	1	-1	1	1	-1	1	-1	-1	1	1	-1	PR
QC605	1	1	-1	1	1	-1	1	-1	-1	1	-1	1	PR
QC606	1	1	-1	1	1	-1	1	-1	-1	1	-1	-1	PR
QC607	1	1	-1	1	1	-1	1	-1	-1	-1	1	1	PR
QC608	1	1	-1	1	1	-1	1	-1	-1	-1	1	-1	PR
QC609	1	1	-1	1	1	-1	1	-1	-1	-1	-1	1	PR
QC610	1	1	-1	1	1	-1	1	-1	-1	-1	-1	-1	PR
QC611	1	1	-1	1	1	-1	-1	1	1	1	1	1	PR
QC612	1	1	-1	1	1	-1	-1	1	1	1	1	-1	PR
QC613	1	1	-1	1	1	-1	-1	1	1	1	-1	1	PR
QC614	1	1	-1	1	1	-1	-1	1	1	1	-1	-1	PR
QC615	1	1	-1	1	1	-1	-1	1	1	-1	1	1	PR
QC616	1	1	-1	1	1	-1	-1	1	1	-1	1	-1	PR
QC617	1	1	-1	1	1	-1	-1	1	1	-1	-1	1	PR
QC618	1	1	-1	1	1	-1	-1	1	1	-1	-1	-1	PR
QC619	1	1	-1	1	1	-1	-1	1	-1	1	1	1	PR
QC620	1	1	-1	1	1	-1	-1	1	-1	1	1	-1	PR
QC621	1	1	-1	1	1	-1	-1	1	-1	1	-1	1	PR
QC622	1	1	-1	1	1	-1	-1	1	-1	1	-1	-1	PR
QC623	1	1	-1	1	1	-1	-1	1	-1	-1	1	1	PR
QC624	1	1	-1	1	1	-1	-1	1	-1	-1	1	-1	PR
QC625	1	1	-1	1	1	-1	-1	1	-1	-1	-1	1	PR
QC626	1	1	-1	1	1	-1	-1	1	-1	-1	-1	-1	PR
QC627	1	1	-1	1	1	-1	-1	-1	1	1	1	1	PR
QC628	1	1	-1	1	1	-1	-1	-1	1	1	1	-1	PR
QC629	1	1	-1	1	1	-1	-1	-1	1	1	-1	1	PR
QC630	1	1	-1	1	1	-1	-1	-1	1	1	-1	-1	PR
QC631	1	1	-1	1	1	-1	-1	-1	1	-1	1	1	PR
QC632	1	1	-1	1	1	-1	-1	-1	1	-1	1	-1	PR
QC633	1	1	-1	1	1	-1	-1	-1	1	-1	-1	1	PR
QC634	1	1	-1	1	1	-1	-1	-1	1	-1	-1	-1	PR
QC635	1	1	-1	1	1	-1	-1	-1	-1	1	1	1	PR
QC636	1	1	-1	1	1	-1	-1	-1	-1	1	1	-1	PR
QC637	1	1	-1	1	1	-1	-1	-1	-1	1	-1	1	PR
QC638	1	1	-1	1	1	-1	-1	-1	-1	1	-1	-1	PR
QC639	1	1	-1	1	1	-1	-1	-1	-1	-1	1	1	PR
QC640	1	1	-1	1	1	-1	-1	-1	-1	-1	1	-1	PR
QC641	1	1	-1	1	1	-1	-1	-1	-1	-1	-1	1	PR
QC642	1	1	-1	1	1	-1	-1	-1	-1	-1	-1	-1	PR
QC643	1	1	-1	1	-1	1	1	1	1	1	1	1	PR
QC644	1	1	-1	1	-1	1	1	1	1	1	1	-1	PR
QC645	1	1	-1	1	-1	1	1	1	1	1	-1	1	PR
QC646	1	1	-1	1	-1	1	1	1	1	1	-1	-1	PR
QC647	1	1	-1	1	-1	1	1	1	1	-1	1	1	PR
QC648	1	1	-1	1	-1	1	1	1	1	-1	1	-1	PR
QC649	1	1	-1	1	-1	1	1	1	1	-1	-1	1	PR
QC650	1	1	-1	1	-1	1	1	1	1	-1	-1	-1	PR
QC651	1	1	-1	1	-1	1	1	1	-1	1	1	1	PR
QC652	1	1	-1	1	-1	1	1	1	-1	1	1	-1	PR
QC653	1	1	-1	1	-1	1	1	1	-1	1	-1	1	PR
QC654	1	1	-1	1	-1	1	1	1	-1	1	-1	-1	PR
QC655	1	1	-1	1	-1	1	1	1	-1	-1	1	1	PR
QC656	1	1	-1	1	-1	1	1	1	-1	-1	1	-1	PR
QC657	1	1	-1	1	-1	1	1	1	-1	-1	-1	1	PR
QC658	1	1	-1	1	-1	1	1	1	-1	-1	-1	-1	PR
QC659	1	1	-1	1	-1	1	1	-1	1	1	1	1	PR
QC660	1	1	-1	1	-1	1	1	-1	1	1	1	-1	PR
QC661	1	1	-1	1	-1	1	1	-1	1	1	-1	1	PR
QC662	1	1	-1	1	-1	1	1	-1	1	1	-1	-1	PR
QC663	1	1	-1	1	-1	1	1	-1	1	-1	1	1	PR
QC664	1	1	-1	1	-1	1	1	-1	1	-1	1	-1	PR
QC665	1	1	-1	1	-1	1	1	-1	1	-1	-1	1	PR
QC666	1	1	-1	1	-1	1	1	-1	1	-1	-1	-1	PR
QC667	1	1	-1	1	-1	1	1	-1	-1	1	1	1	PR
QC668	1	1	-1	1	-1	1	1	-1	-1	1	1	-1	PR
QC669	1	1	-1	1	-1	1	1	-1	-1	1	-1	1	PR
QC670	1	1	-1	1	-1	1	1	-1	-1	1	-1	-1	PR
QC671	1	1	-1	1	-1	1	1	-1	-1	-1	1	1	PR
QC672	1	1	-1	1	-1	1	1	-1	-1	-1	1	-1	PR
QC673	1	1	-1	1	-1	1	1	-1	-1	-1	-1	1	PR
QC674	1	1	-1	1	-1	1	1	-1	-1	-1	-1	-1	PR
QC675	1	1	-1	1	-1	1	-1	1	1	1	1	1	PR
QC676	1	1	-1	1	-1	1	-1	1	1	1	1	-1	PR
QC677	1	1	-1	1	-1	1	-1	1	1	1	-1	1	PR
QC678	1	1	-1	1	-1	1	-1	1	1	1	-1	-1	PR
QC679	1	1	-1	1	-1	1	-1	1	1	-1	1	1	PR
QC680	1	1	-1	1	-1	1	-1	1	1	-1	1	-1	PR
QC681	1	1	-1	1	-1	1	-1	1	1	-1	-1	1	PR
QC682	1	1	-1	1	-1	1	-1	1	1	-1	-1	-1	PR
QC683	1	1	-1	1	-1	1	-1	1	-1	1	1	1	PR
QC684	1	1	-1	1	-1	1	-1	1	-1	1	1	-1	PR
QC685	1	1	-1	1	-1	1	-1	1	-1	1	-1	1	PR
QC686	1	1	-1	1	-1	1	-1	1	-1	1	-1	-1	PR
QC687	1	1	-1	1	-1	1	-1	1	-1	-1	1	1	PR
QC688	1	1	-1	1	-1	1	-1	1	-1	-1	1	-1	PR
QC689	1	1	-1	1	-1	1	-1	1	-1	-1	-1	1	PR
QC690	1	1	-1	1	-1	1	-1	1	-1	-1	-1	-1	PR
QC691	1	1	-1	1	-1	1	-1	-1	1	1	1	1	PR
QC692	1	1	-1	1	-1	1	-1	-1	1	1	1	-1	PR
QC693	1	1	-1	1	-1	1	-1	-1	1	1	-1	1	PR
QC694	1	1	-1	1	-1	1	-1	-1	1	1	-1	-1	PR
QC695	1	1	-1	1	-1	1	-1	-1	1	-1	1	1	PR
QC696	1	1	-1	1	-1	1	-1	-1	1	-1	1	-1	PR
QC697	1	1	-1	1	-1	1	-1	-1	1	-1	-1	1	PR
QC698	1	1	-1	1	-1	1	-1	-1	1	-1	-1	-1	PR
QC699	1	1	-1	1	-1	1	-1	-1	-1	1	1	1	PR
QC700	1	1	-1	1	-1	1	-1	-1	-1	1	1	-1	PR
QC701	1	1	-1	1	-1	1	-1	-1	-1	1	-1	1	PR
QC702	1	1	-1	1	-1	1	-1	-1	-1	1	-1	-1	PR
QC703	1	1	-1	1	-1	1	-1	-1	-1	-1	1	1	PR
QC704	1	1	-1	1	-1	1	-1	-1	-1	-1	1	-1	PR
QC705	1	1	-1	1	-1	1	-1	-1	-1	-1	-1	1	PR
QC706	1	1	-1	1	-1	1	-1	-1	-1	-1	-1	-1	PR
QC707	1	1	-1	1	-1	-1	1	1	1	1	1	1	PR
QC708	1	1	-1	1	-1	-1	1	1	1	1	1	-1	PR
QC709	1	1	-1	1	-1	-1	1	1	1	1	-1	1	PR
QC710	1	1	-1	1	-1	-1	1	1	1	1	-1	-1	PR
QC711	1	1	-1	1	-1	-1	1	1	1	-1	1	1	PR
QC712	1	1	-1	1	-1	-1	1	1	1	-1	1	-1	PR
QC713	1	1	-1	1	-1	-1	1	1	1	-1	-1	1	PR
QC714	1	1	-1	1	-1	-1	1	1	1	-1	-1	-1	PR
QC715	1	1	-1	1	-1	-1	1	1	-1	1	1	1	PR
QC716	1	1	-1	1	-1	-1	1	1	-1	1	1	-1	PR
QC717	1	1	-1	1	-1	-1	1	1	-1	1	-1	1	PR
QC718	1	1	-1	1	-1	-1	1	1	-1	1	-1	-1	PR
QC719	1	1	-1	1	-1	-1	1	1	-1	-1	1	1	PR
QC720	1	1	-1	1	-1	-1	1	1	-1	-1	1	-1	PR
QC721	1	1	-1	1	-1	-1	1	1	-1	-1	-1	1	PR
QC722	1	1	-1	1	-1	-1	1	1	-1	-1	-1	-1	PR
QC723	1	1	-1	1	-1	-1	1	-1	1	1	1	1	PR
QC724	1	1	-1	1	-1	-1	1	-1	1	1	1	-1	PR
QC725	1	1	-1	1	-1	-1	1	-1	1	1	-1	1	PR
QC726	1	1	-1	1	-1	-1	1	-1	1	1	-1	-1	PR
QC727	1	1	-1	1	-1	-1	1	-1	1	-1	1	1	PR
QC728	1	1	-1	1	-1	-1	1	-1	1	-1	1	-1	PR
QC729	1	1	-1	1	-1	-1	1	-1	1	-1	-1	1	PR
QC730	1	1	-1	1	-1	-1	1	-1	1	-1	-1	-1	PR
QC731	1	1	-1	1	-1	-1	1	-1	-1	1	1	1	PR
QC732	1	1	-1	1	-1	-1	1	-1	-1	1	1	-1	PR
QC733	1	1	-1	1	-1	-1	1	-1	-1	1	-1	1	PR
QC734	1	1	-1	1	-1	-1	1	-1	-1	1	-1	-1	PR
QC735	1	1	-1	1	-1	-1	1	-1	-1	-1	1	1	PR
QC736	1	1	-1	1	-1	-1	1	-1	-1	-1	1	-1	PR
QC737	1	1	-1	1	-1	-1	1	-1	-1	-1	-1	1	PR
QC738	1	1	-1	1	-1	-1	1	-1	-1	-1	-1	-1	PR
QC739	1	1	-1	1	-1	-1	-1	1	1	1	1	1	PR
QC740	1	1	-1	1	-1	-1	-1	1	1	1	1	-1	PR
QC741	1	1	-1	1	-1	-1	-1	1	1	1	-1	1	PR
QC742	1	1	-1	1	-1	-1	-1	1	1	1	-1	-1	PR
QC743	1	1	-1	1	-1	-1	-1	1	1	-1	1	1	PR
QC744	1	1	-1	1	-1	-1	-1	1	1	-1	1	-1	PR
QC745	1	1	-1	1	-1	-1	-1	1	1	-1	-1	1	PR
QC746	1	1	-1	1	-1	-1	-1	1	1	-1	-1	-1	PR
QC747	1	1	-1	1	-1	-1	-1	1	-1	1	1	1	PR
QC748	1	1	-1	1	-1	-1	-1	1	-1	1	1	-1	PR
QC749	1	1	-1	1	-1	-1	-1	1	-1	1	-1	1	PR
QC750	1	1	-1	1	-1	-1	-1	1	-1	1	-1	-1	PR
QC751	1	1	-1	1	-1	-1	-1	1	-1	-1	1	1	PR
QC752	1	1	-1	1	-1	-1	-1	1	-1	-1	1	-1	PR
QC753	1	1	-1	1	-1	-1	-1	1	-1	-1	-1	1	PR
QC754	1	1	-1	1	-1	-1	-1	1	-1	-1	-1	-1	PR
QC755	1	1	-1	1	-1	-1	-1	-1	1	1	1	1	PR
QC756	1	1	-1	1	-1	-1	-1	-1	1	1	1	-1	PR
QC757	1	1	-1	1	-1	-1	-1	-1	1	1	-1	1	PR
QC758	1	1	-1	1	-1	-1	-1	-1	1	1	-1	-1	PR
QC759	1	1	-1	1	-1	-1	-1	-1	1	-1	1	1	PR
QC760	1	1	-1	1	-1	-1	-1	-1	1	-1	1	-1	PR
QC761	1	1	-1	1	-1	-1	-1	-1	1	-1	-1	1	PR
QC762	1	1	-1	1	-1	-1	-1	-1	1	-1	-1	-1	PR
QC763	1	1	-1	1	-1	-1	-1	-1	-1	1	1	1	PR
QC764	1	1	-1	1	-1	-1	-1	-1	-1	1	1	-1	PR
QC765	1	1	-1	1	-1	-1	-1	-1	-1	1	-1	1	PR
QC766	1	1	-1	1	-1	-1	-1	-1	-1	1	-1	-1	PR
QC767	1	1	-1	1	-1	-1	-1	-1	-1	-1	1	1	PR
QC768	1	1	-1	1	-1	-1	-1	-1	-1	-1	1	-1	PR
QC769	1	1	-1	1	-1	-1	-1	-1	-1	-1	-1	1	PR
QC770	1	1	-1	1	-1	-1	-1	-1	-1	-1	-1	-1	PR
QC771	1	1	-1	-1	1	1	1	1	1	1	1	1	PR
QC772	1	1	-1	-1	1	1	1	1	1	1	1	-1	PR
QC773	1	1	-1	-1	1	1	1	1	1	1	-1	1	PR
QC774	1	1	-1	-1	1	1	1	1	1	1	-1	-1	PR
QC775	1	1	-1	-1	1	1	1	1	1	-1	1	1	PR
QC776	1	1	-1	-1	1	1	1	1	1	-1	1	-1	PR
QC777	1	1	-1	-1	1	1	1	1	1	-1	-1	1	PR
QC778	1	1	-1	-1	1	1	1	1	1	-1	-1	-1	PR
QC779	1	1	-1	-1	1	1	1	1	-1	1	1	1	PR
QC780	1	1	-1	-1	1	1	1	1	-1	1	1	-1	PR
QC781	1	1	-1	-1	1	1	1	1	-1	1	-1	1	PR
QC782	1	1	-1	-1	1	1	1	1	-1	1	-1	-1	PR
QC783	1	1	-1	-1	1	1	1	1	-1	-1	1	1	PR
QC784	1	1	-1	-1	1	1	1	1	-1	-1	1	-1	PR
QC785	1	1	-1	-1	1	1	1	1	-1	-1	-1	1	PR
QC786	1	1	-1	-1	1	1	1	1	-1	-1	-1	-1	PR
QC787	1	1	-1	-1	1	1	1	-1	1	1	1	1	PR
QC788	1	1	-1	-1	1	1	1	-1	1	1	1	-1	PR
QC789	1	1	-1	-1	1	1	1	-1	1	1	-1	1	PR
QC790	1	1	-1	-1	1	1	1	-1	1	1	-1	-1	PR
QC791	1	1	-1	-1	1	1	1	-1	1	-1	1	1	PR
QC792	1	1	-1	-1	1	1	1	-1	1	-1	1	-1	PR
QC793	1	1	-1	-1	1	1	1	-1	1	-1	-1	1	PR
QC794	1	1	-1	-1	1	1	1	-1	1	-1	-1	-1	PR
QC795	1	1	-1	-1	1	1	1	-1	-1	1	1	1	PR
QC796	1	1	-1	-1	1	1	1	-1	-1	1	1	-1	PR
QC797	1	1	-1	-1	1	1	1	-1	-1	1	-1	1	PR
QC798	1	1	-1	-1	1	1	1	-1	-1	1	-1	-1	PR
QC799	1	1	-1	-1	1	1	1	-1	-1	-1	1	1	PR
QC800	1	1	-1	-1	1	1	1	-1	-1	-1	1	-1	PR
QC801	1	1	-1	-1	1	1	1	-1	-1	-1	-1	1	PR
QC802	1	1	-1	-1	1	1	1	-1	-1	-1	-1	-1	PR
QC803	1	1	-1	-1	1	1	-1	1	1	1	1	1	PR
QC804	1	1	-1	-1	1	1	-1	1	1	1	1	-1	PR
QC805	1	1	-1	-1	1	1	-1	1	1	1	-1	1	PR
QC806	1	1	-1	-1	1	1	-1	1	1	1	-1	-1	PR
QC807	1	1	-1	-1	1	1	-1	1	1	-1	1	1	PR
QC808	1	1	-1	-1	1	1	-1	1	1	-1	1	-1	PR
QC809	1	1	-1	-1	1	1	-1	1	1	-1	-1	1	PR
QC810	1	1	-1	-1	1	1	-1	1	1	-1	-1	-1	PR
QC811	1	1	-1	-1	1	1	-1	1	-1	1	1	1	PR
QC812	1	1	-1	-1	1	1	-1	1	-1	1	1	-1	PR
QC813	1	1	-1	-1	1	1	-1	1	-1	1	-1	1	PR
QC814	1	1	-1	-1	1	1	-1	1	-1	1	-1	-1	PR
QC815	1	1	-1	-1	1	1	-1	1	-1	-1	1	1	PR
QC816	1	1	-1	-1	1	1	-1	1	-1	-1	1	-1	PR
QC817	1	1	-1	-1	1	1	-1	1	-1	-1	-1	1	PR
QC818	1	1	-1	-1	1	1	-1	1	-1	-1	-1	-1	PR
QC819	1	1	-1	-1	1	1	-1	-1	1	1	1	1	PR
QC820	1	1	-1	-1	1	1	-1	-1	1	1	1	-1	PR
QC821	1	1	-1	-1	1	1	-1	-1	1	1	-1	1	PR
QC822	1	1	-1	-1	1	1	-1	-1	1	-1	1	1	PR
QC823	1	1	-1	-1	1	1	-1	-1	1	-1	1	-1	PR
QC824	1	1	-1	-1	1	1	-1	-1	1	-1	-1	1	PR
QC825	1	1	-1	-1	1	1	-1	-1	1	-1	-1	-1	PR
QC826	1	1	-1	-1	1	1	-1	-1	-1	1	1	1	PR
QC827	1	1	-1	-1	1	1	-1	-1	-1	1	1	-1	PR
QC828	1	1	-1	-1	1	1	-1	-1	-1	1	-1	1	PR
QC829	1	1	-1	-1	1	1	-1	-1	-1	1	-1	-1	PR
QC830	1	1	-1	-1	1	1	-1	-1	-1	-1	1	1	PR
QC831	1	1	-1	-1	1	1	-1	-1	-1	-1	1	-1	PR
QC832	1	1	-1	-1	1	1	-1	-1	-1	-1	-1	1	PR
QC833	1	1	-1	-1	1	1	-1	-1	-1	-1	-1	-1	PR
QC834	1	1	-1	-1	1	-1	1	1	1	1	1	1	PR
QC835	1	1	-1	-1	1	-1	1	1	1	1	1	-1	PR
QC836	1	1	-1	-1	1	-1	1	1	1	1	-1	1	PR
QC837	1	1	-1	-1	1	-1	1	1	1	1	-1	-1	PR
QC838	1	1	-1	-1	1	-1	1	1	1	-1	1	1	PR
QC839	1	1	-1	-1	1	-1	1	1	1	-1	1	-1	PR
QC840	1	1	-1	-1	1	-1	1	1	1	-1	-1	1	PR
QC841	1	1	-1	-1	1	-1	1	1	1	-1	-1	-1	PR
QC842	1	1	-1	-1	1	-1	1	1	-1	1	1	1	PR
QC843	1	1	-1	-1	1	-1	1	1	-1	1	1	-1	PR
QC844	1	1	-1	-1	1	-1	1	1	-1	1	-1	1	PR
QC845	1	1	-1	-1	1	-1	1	1	-1	1	-1	-1	PR
QC846	1	1	-1	-1	1	-1	1	1	-1	-1	1	1	PR
QC847	1	1	-1	-1	1	-1	1	1	-1	-1	1	-1	PR
QC848	1	1	-1	-1	1	-1	1	1	-1	-1	-1	1	PR
QC849	1	1	-1	-1	1	-1	1	1	-1	-1	-1	-1	PR
QC850	1	1	-1	-1	1	-1	1	-1	1	1	1	1	PR
QC851	1	1	-1	-1	1	-1	1	-1	1	1	1	-1	PR
QC852	1	1	-1	-1	1	-1	1	-1	1	1	-1	1	PR
QC853	1	1	-1	-1	1	-1	1	-1	1	1	-1	-1	PR
QC854	1	1	-1	-1	1	-1	1	-1	1	-1	1	1	PR
QC855	1	1	-1	-1	1	-1	1	-1	1	-1	1	-1	PR
QC856	1	1	-1	-1	1	-1	1	-1	1	-1	-1	1	PR
QC857	1	1	-1	-1	1	-1	1	-1	1	-1	-1	-1	PR
QC858	1	1	-1	-1	1	-1	1	-1	-1	1	1	1	PR
QC859	1	1	-1	-1	1	-1	1	-1	-1	1	1	-1	PR
QC860	1	1	-1	-1	1	-1	1	-1	-1	1	-1	1	PR
QC861	1	1	-1	-1	1	-1	1	-1	-1	1	-1	-1	PR
QC862	1	1	-1	-1	1	-1	1	-1	-1	-1	1	1	PR
QC863	1	1	-1	-1	1	-1	1	-1	-1	-1	1	-1	PR
QC864	1	1	-1	-1	1	-1	1	-1	-1	-1	-1	1	PR
QC865	1	1	-1	-1	1	-1	1	-1	-1	-1	-1	-1	PR
QC866	1	1	-1	-1	1	-1	-1	1	1	1	1	1	PR
QC867	1	1	-1	-1	1	-1	-1	1	1	1	1	-1	PR
QC868	1	1	-1	-1	1	-1	-1	1	1	1	-1	1	PR
QC869	1	1	-1	-1	1	-1	-1	1	1	1	-1	-1	PR
QC870	1	1	-1	-1	1	-1	-1	1	1	-1	1	1	PR
QC871	1	1	-1	-1	1	-1	-1	1	1	-1	1	-1	PR
QC872	1	1	-1	-1	1	-1	-1	1	1	-1	-1	1	PR
QC873	1	1	-1	-1	1	-1	-1	1	1	-1	-1	-1	PR
QC874	1	1	-1	-1	1	-1	-1	1	-1	1	1	1	PR
QC875	1	1	-1	-1	1	-1	-1	1	-1	1	1	-1	PR
QC876	1	1	-1	-1	1	-1	-1	1	-1	1	-1	1	PR
QC877	1	1	-1	-1	1	-1	-1	1	-1	1	-1	-1	PR
QC878	1	1	-1	-1	1	-1	-1	1	-1	-1	1	1	PR
QC879	1	1	-1	-1	1	-1	-1	1	-1	-1	1	-1	PR
QC880	1	1	-1	-1	1	-1	-1	1	-1	-1	-1	1	PR
QC881	1	1	-1	-1	1	-1	-1	1	-1	-1	-1	-1	PR
QC882	1	1	-1	-1	1	-1	-1	-1	1	1	1	1	PR
QC883	1	1	-1	-1	1	-1	-1	-1	1	1	1	-1	PR
QC884	1	1	-1	-1	1	-1	-1	-1	1	1	-1	1	PR
QC885	1	1	-1	-1	1	-1	-1	-1	1	1	-1	-1	PR
QC886	1	1	-1	-1	1	-1	-1	-1	1	-1	1	1	PR
QC887	1	1	-1	-1	1	-1	-1	-1	1	-1	1	-1	PR
QC888	1	1	-1	-1	1	-1	-1	-1	1	-1	-1	1	PR
QC889	1	1	-1	-1	1	-1	-1	-1	1	-1	-1	-1	PR
QC890	1	1	-1	-1	1	-1	-1	-1	-1	1	1	1	PR
QC891	1	1	-1	-1	1	-1	-1	-1	-1	1	1	-1	PR
QC892	1	1	-1	-1	1	-1	-1	-1	-1	1	-1	1	PR
QC893	1	1	-1	-1	1	-1	-1	-1	-1	1	-1	-1	PR
QC894	1	1	-1	-1	1	-1	-1	-1	-1	-1	1	1	PR
QC895	1	1	-1	-1	1	-1	-1	-1	-1	-1	1	-1	PR
QC896	1	1	-1	-1	1	-1	-1	-1	-1	-1	-1	1	PR
QC897	1	1	-1	-1	1	-1	-1	-1	-1	-1	-1	-1	PR
QC898	1	1	-1	-1	-1	1	1	1	1	1	1	1	PR
QC899	1	1	-1	-1	-1	1	1	1	1	1	1	-1	PR
QC900	1	1	-1	-1	-1	1	1	1	1	1	-1	1	PR
QC901	1	1	-1	-1	-1	1	1	1	1	1	-1	-1	PR
QC902	1	1	-1	-1	-1	1	1	1	1	-1	1	1	PR
QC903	1	1	-1	-1	-1	1	1	1	1	-1	1	-1	PR
QC904	1	1	-1	-1	-1	1	1	1	1	-1	-1	1	PR
QC905	1	1	-1	-1	-1	1	1	1	1	-1	-1	-1	PR
QC906	1	1	-1	-1	-1	1	1	1	-1	1	1	1	PR
QC907	1	1	-1	-1	-1	1	1	1	-1	1	1	-1	PR
QC908	1	1	-1	-1	-1	1	1	1	-1	1	-1	1	PR
QC909	1	1	-1	-1	-1	1	1	1	-1	1	-1	-1	PR
QC910	1	1	-1	-1	-1	1	1	1	-1	-1	1	1	PR
QC911	1	1	-1	-1	-1	1	1	1	-1	-1	1	-1	PR
QC912	1	1	-1	-1	-1	1	1	1	-1	-1	-1	1	PR
QC913	1	1	-1	-1	-1	1	1	1	-1	-1	-1	-1	PR
QC914	1	1	-1	-1	-1	1	1	-1	1	1	1	1	PR
QC915	1	1	-1	-1	-1	1	1	-1	1	1	1	-1	PR
QC916	1	1	-1	-1	-1	1	1	-1	1	1	-1	1	PR
QC917	1	1	-1	-1	-1	1	1	-1	1	1	-1	-1	PR
QC918	1	1	-1	-1	-1	1	1	-1	1	-1	1	1	PR
QC919	1	1	-1	-1	-1	1	1	-1	1	-1	1	-1	PR
QC920	1	1	-1	-1	-1	1	1	-1	1	-1	-1	1	PR
QC921	1	1	-1	-1	-1	1	1	-1	1	-1	-1	-1	PR
QC922	1	1	-1	-1	-1	1	1	-1	-1	1	1	1	PR
QC923	1	1	-1	-1	-1	1	1	-1	-1	1	1	-1	PR
QC924	1	1	-1	-1	-1	1	1	-1	-1	1	-1	1	PR
QC925	1	1	-1	-1	-1	1	1	-1	-1	1	-1	-1	PR
QC926	1	1	-1	-1	-1	1	1	-1	-1	-1	1	1	PR
QC927	1	1	-1	-1	-1	1	1	-1	-1	-1	1	-1	PR
QC928	1	1	-1	-1	-1	1	1	-1	-1	-1	-1	1	PR
QC929	1	1	-1	-1	-1	1	1	-1	-1	-1	-1	-1	PR
QC930	1	1	-1	-1	-1	1	-1	1	1	1	1	1	PR
QC931	1	1	-1	-1	-1	1	-1	1	1	1	1	-1	PR
QC932	1	1	-1	-1	-1	1	-1	1	1	1	-1	1	PR
QC933	1	1	-1	-1	-1	1	-1	1	1	1	-1	-1	PR
QC934	1	1	-1	-1	-1	1	-1	1	1	-1	1	1	PR
QC935	1	1	-1	-1	-1	1	-1	1	1	-1	1	-1	PR
QC936	1	1	-1	-1	-1	1	-1	1	1	-1	-1	1	PR
QC937	1	1	-1	-1	-1	1	-1	1	1	-1	-1	-1	PR
QC938	1	1	-1	-1	-1	1	-1	1	-1	1	1	1	PR
QC939	1	1	-1	-1	-1	1	-1	1	-1	1	1	-1	PR
QC940	1	1	-1	-1	-1	1	-1	1	-1	1	-1	1	PR
QC941	1	1	-1	-1	-1	1	-1	1	-1	1	-1	-1	PR
QC942	1	1	-1	-1	-1	1	-1	1	-1	-1	1	1	PR
QC943	1	1	-1	-1	-1	1	-1	1	-1	-1	1	-1	PR
QC944	1	1	-1	-1	-1	1	-1	1	-1	-1	-1	1	PR
QC945	1	1	-1	-1	-1	1	-1	1	-1	-1	-1	-1	PR
QC946	1	1	-1	-1	-1	1	-1	-1	1	1	1	1	PR
QC947	1	1	-1	-1	-1	1	-1	-1	1	1	1	-1	PR
QC948	1	1	-1	-1	-1	1	-1	-1	1	1	-1	1	PR
QC949	1	1	-1	-1	-1	1	-1	-1	1	1	-1	-1	PR
QC950	1	1	-1	-1	-1	1	-1	-1	1	-1	1	1	PR
QC951	1	1	-1	-1	-1	1	-1	-1	1	-1	1	-1	PR
QC952	1	1	-1	-1	-1	1	-1	-1	1	-1	-1	1	PR
QC953	1	1	-1	-1	-1	1	-1	-1	1	-1	-1	-1	PR
QC954	1	1	-1	-1	-1	1	-1	-1	-1	1	1	1	PR
QC955	1	1	-1	-1	-1	1	-1	-1	-1	1	1	-1	PR
QC956	1	1	-1	-1	-1	1	-1	-1	-1	1	-1	1	PR
QC957	1	1	-1	-1	-1	1	-1	-1	-1	1	-1	-1	PR
QC958	1	1	-1	-1	-1	1	-1	-1	-1	-1	1	1	PR
QC959	1	1	-1	-1	-1	1	-1	-1	-1	-1	1	-1	PR
QC960	1	1	-1	-1	-1	1	-1	-1	-1	-1	-1	1	PR
QC961	1	1	-1	-1	-1	1	-1	-1	-1	-1	-1	-1	PR
QC962	1	1	-1	-1	-1	-1	1	1	1	1	1	1	PR
QC963	1	1	-1	-1	-1	-1	1	1	1	1	1	-1	PR
QC964	1	1	-1	-1	-1	-1	1	1	1	1	-1	1	PR
QC965	1	1	-1	-1	-1	-1	1	1	1	1	-1	-1	PR
QC966	1	1	-1	-1	-1	-1	1	1	1	-1	1	1	PR
QC967	1	1	-1	-1	-1	-1	1	1	1	-1	1	-1	PR
QC968	1	1	-1	-1	-1	-1	1	1	1	-1	-1	1	PR
QC969	1	1	-1	-1	-1	-1	1	1	1	-1	-1	-1	PR
QC970	1	1	-1	-1	-1	-1	1	1	-1	1	1	1	PR
QC971	1	1	-1	-1	-1	-1	1	1	-1	1	1	-1	PR
QC972	1	1	-1	-1	-1	-1	1	1	-1	1	-1	1	PR
QC973	1	1	-1	-1	-1	-1	1	1	-1	1	-1	-1	PR
QC974	1	1	-1	-1	-1	-1	1	1	-1	-1	1	1	PR
QC975	1	1	-1	-1	-1	-1	1	1	-1	-1	1	-1	PR
QC976	1	1	-1	-1	-1	-1	1	1	-1	-1	-1	1	PR
QC977	1	1	-1	-1	-1	-1	1	1	-1	-1	-1	-1	PR
QC978	1	1	-1	-1	-1	-1	1	-1	1	1	1	1	PR
QC979	1	1	-1	-1	-1	-1	1	-1	1	1	1	-1	PR
QC980	1	1	-1	-1	-1	-1	1	-1	1	1	-1	1	PR
QC981	1	1	-1	-1	-1	-1	1	-1	1	1	-1	-1	PR
QC982	1	1	-1	-1	-1	-1	1	-1	1	-1	1	1	PR
QC983	1	1	-1	-1	-1	-1	1	-1	1	-1	1	-1	PR
QC984	1	1	-1	-1	-1	-1	1	-1	1	-1	-1	1	PR
QC985	1	1	-1	-1	-1	-1	1	-1	1	-1	-1	-1	PR
QC986	1	1	-1	-1	-1	-1	1	-1	-1	1	1	1	PR
QC987	1	1	-1	-1	-1	-1	1	-1	-1	1	1	-1	PR
QC988	1	1	-1	-1	-1	-1	1	-1	-1	1	-1	1	PR
QC989	1	1	-1	-1	-1	-1	1	-1	-1	1	-1	-1	PR
QC990	1	1	-1	-1	-1	-1	1	-1	-1	-1	1	1	PR
QC991	1	1	-1	-1	-1	-1	1	-1	-1	-1	1	-1	PR
QC992	1	1	-1	-1	-1	-1	1	-1	-1	-1	-1	1	PR
QC993	1	1	-1	-1	-1	-1	1	-1	-1	-1	-1	-1	PR
QC994	1	1	-1	-1	-1	-1	-1	1	1	1	1	1	PR
QC995	1	1	-1	-1	-1	-1	-1	1	1	1	1	-1	PR
QC996	1	1	-1	-1	-1	-1	-1	1	1	1	-1	1	PR
QC997	1	1	-1	-1	-1	-1	-1	1	1	1	-1	-1	PR
QC998	1	1	-1	-1	-1	-1	-1	1	1	-1	1	1	PR
QC999	1	1	-1	-1	-1	-1	-1	1	1	-1	1	-1	PR
QC1000	1	1	-1	-1	-1	-1	-1	1	1	-1	-1	1	PR
QC1001	1	1	-1	-1	-1	-1	-1	1	1	-1	-1	-1	PR
QC1002	1	1	-1	-1	-1	-1	-1	1	-1	1	1	1	PR
QC1003	1	1	-1	-1	-1	-1	-1	1	-1	1	1	-1	PR
QC1004	1	1	-1	-1	-1	-1	-1	1	-1	1	-1	1	PR
QC1005	1	1	-1	-1	-1	-1	-1	1	-1	1	-1	-1	PR
QC1006	1	1	-1	-1	-1	-1	-1	1	-1	-1	1	1	PR
QC1007	1	1	-1	-1	-1	-1	-1	1	-1	-1	1	-1	PR
QC1008	1	1	-1	-1	-1	-1	-1	1	-1	-1	-1	1	PR
QC1009	1	1	-1	-1	-1	-1	-1	1	-1	-1	-1	-1	PR
QC1010	1	1	-1	-1	-1	-1	-1	-1	1	1	1	1	PR
QC1011	1	1	-1	-1	-1	-1	-1	-1	1	1	1	-1	PR
QC1012	1	1	-1	-1	-1	-1	-1	-1	1	1	-1	1	PR
QC1013	1	1	-1	-1	-1	-1	-1	-1	1	1	-1	-1	PR
QC1014	1	1	-1	-1	-1	-1	-1	-1	1	-1	1	1	PR
QC1015	1	1	-1	-1	-1	-1	-1	-1	1	-1	1	-1	PR
QC1016	1	1	-1	-1	-1	-1	-1	-1	1	-1	-1	1	PR
QC1017	1	1	-1	-1	-1	-1	-1	-1	1	-1	-1	-1	PR
QC1018	1	1	-1	-1	-1	-1	-1	-1	-1	1	1	1	PR
QC1019	1	1	-1	-1	-1	-1	-1	-1	-1	1	1	-1	PR
QC1020	1	1	-1	-1	-1	-1	-1	-1	-1	1	-1	1	PR
QC1021	1	1	-1	-1	-1	-1	-1	-1	-1	1	-1	-1	PR
QC1022	1	1	-1	-1	-1	-1	-1	-1	-1	-1	1	1	PR
QC1023	1	1	-1	-1	-1	-1	-1	-1	-1	-1	1	-1	PR
QC1024	1	1	-1	-1	-1	-1	-1	-1	-1	-1	-1	1	PR
QC1025	1	1	-1	-1	-1	-1	-1	-1	-1	-1	-1	-1	PR
QC1026	1	-1	1	1	1	1	1	1	1	1	1	1	PR
QC1027	1	-1	1	1	1	1	1	1	1	1	1	-1	PR
QC1028	1	-1	1	1	1	1	1	1	1	1	-1	1	PR
QC1029	1	-1	1	1	1	1	1	1	1	1	-1	-1	PR
QC1030	1	-1	1	1	1	1	1	1	1	-1	1	1	PR
QC1031	1	-1	1	1	1	1	1	1	1	-1	1	-1	PR
QC1032	1	-1	1	1	1	1	1	1	1	-1	-1	1	PR
QC1033	1	-1	1	1	1	1	1	1	1	-1	-1	-1	PR
QC1034	1	-1	1	1	1	1	1	1	-1	1	1	1	PR
QC1035	1	-1	1	1	1	1	1	1	-1	1	1	-1	PR
QC1036	1	-1	1	1	1	1	1	1	-1	1	-1	1	PR
QC1037	1	-1	1	1	1	1	1	1	-1	1	-1	-1	PR
QC1038	1	-1	1	1	1	1	1	1	-1	-1	1	1	PR
QC1039	1	-1	1	1	1	1	1	1	-1	-1	1	-1	PR
QC1040	1	-1	1	1	1	1	1	1	-1	-1	-1	1	PR
QC1041	1	-1	1	1	1	1	1	1	-1	-1	-1	-1	PR
QC1042	1	-1	1	1	1	1	1	-1	1	1	1	1	PR
QC1043	1	-1	1	1	1	1	1	-1	1	1	1	-1	PR
QC1044	1	-1	1	1	1	1	1	-1	1	1	-1	1	PR
QC1045	1	-1	1	1	1	1	1	-1	1	1	-1	-1	PR
QC1046	1	-1	1	1	1	1	1	-1	1	-1	1	1	PR
QC1047	1	-1	1	1	1	1	1	-1	1	-1	1	-1	PR
QC1048	1	-1	1	1	1	1	1	-1	1	-1	-1	1	PR
QC1049	1	-1	1	1	1	1	1	-1	1	-1	-1	-1	PR
QC1050	1	-1	1	1	1	1	1	-1	-1	1	1	1	PR
QC1051	1	-1	1	1	1	1	1	-1	-1	1	1	-1	PR
QC1052	1	-1	1	1	1	1	1	-1	-1	1	-1	1	PR
QC1053	1	-1	1	1	1	1	1	-1	-1	1	-1	-1	PR
QC1054	1	-1	1	1	1	1	1	-1	-1	-1	1	-1	PR
QC1055	1	-1	1	1	1	1	1	-1	-1	-1	-1	1	PR
QC1056	1	-1	1	1	1	1	1	-1	-1	-1	-1	-1	PR
QC1057	1	-1	1	1	1	1	-1	1	1	1	1	1	PR
QC1058	1	-1	1	1	1	1	-1	1	1	1	1	-1	PR
QC1059	1	-1	1	1	1	1	-1	1	1	1	-1	1	PR
QC1060	1	-1	1	1	1	1	-1	1	1	1	-1	-1	PR
QC1061	1	-1	1	1	1	1	-1	1	1	-1	1	1	PR
QC1062	1	-1	1	1	1	1	-1	1	1	-1	1	-1	PR
QC1063	1	-1	1	1	1	1	-1	1	1	-1	-1	1	PR
QC1064	1	-1	1	1	1	1	-1	1	1	-1	-1	-1	PR
QC1065	1	-1	1	1	1	1	-1	1	-1	1	1	1	PR
QC1066	1	-1	1	1	1	1	-1	1	-1	1	1	-1	PR
QC1067	1	-1	1	1	1	1	-1	1	-1	1	-1	1	PR
QC1068	1	-1	1	1	1	1	-1	1	-1	1	-1	-1	PR
QC1069	1	-1	1	1	1	1	-1	1	-1	-1	1	1	PR
QC1070	1	-1	1	1	1	1	-1	1	-1	-1	1	-1	PR
QC1071	1	-1	1	1	1	1	-1	1	-1	-1	-1	1	PR
QC1072	1	-1	1	1	1	1	-1	1	-1	-1	-1	-1	PR
QC1073	1	-1	1	1	1	1	-1	-1	1	1	1	1	PR
QC1074	1	-1	1	1	1	1	-1	-1	1	1	1	-1	PR
QC1075	1	-1	1	1	1	1	-1	-1	1	1	-1	1	PR
QC1076	1	-1	1	1	1	1	-1	-1	1	1	-1	-1	PR
QC1077	1	-1	1	1	1	1	-1	-1	1	-1	1	1	PR
QC1078	1	-1	1	1	1	1	-1	-1	1	-1	1	-1	PR
QC1079	1	-1	1	1	1	1	-1	-1	1	-1	-1	1	PR
QC1080	1	-1	1	1	1	1	-1	-1	1	-1	-1	-1	PR
QC1081	1	-1	1	1	1	1	-1	-1	-1	1	1	1	PR
QC1082	1	-1	1	1	1	1	-1	-1	-1	1	1	-1	PR
QC1083	1	-1	1	1	1	1	-1	-1	-1	1	-1	1	PR
QC1084	1	-1	1	1	1	1	-1	-1	-1	1	-1	-1	PR
QC1085	1	-1	1	1	1	1	-1	-1	-1	-1	1	1	PR
QC1086	1	-1	1	1	1	1	-1	-1	-1	-1	1	-1	PR
QC1087	1	-1	1	1	1	1	-1	-1	-1	-1	-1	1	PR
QC1088	1	-1	1	1	1	1	-1	-1	-1	-1	-1	-1	PR
QC1089	1	-1	1	1	1	-1	1	1	1	1	1	1	PR
QC1090	1	-1	1	1	1	-1	1	1	1	1	1	-1	PR
QC1091	1	-1	1	1	1	-1	1	1	1	1	-1	1	PR
QC1092	1	-1	1	1	1	-1	1	1	1	1	-1	-1	PR
QC1093	1	-1	1	1	1	-1	1	1	1	-1	1	1	PR
QC1094	1	-1	1	1	1	-1	1	1	1	-1	1	-1	PR
QC1095	1	-1	1	1	1	-1	1	1	1	-1	-1	1	PR
QC1096	1	-1	1	1	1	-1	1	1	1	-1	-1	-1	PR
QC1097	1	-1	1	1	1	-1	1	1	-1	1	1	1	PR
QC1098	1	-1	1	1	1	-1	1	1	-1	1	1	-1	PR
QC1099	1	-1	1	1	1	-1	1	1	-1	1	-1	1	PR
QC1100	1	-1	1	1	1	-1	1	1	-1	1	-1	-1	PR
QC1101	1	-1	1	1	1	-1	1	1	-1	-1	1	1	PR
QC1102	1	-1	1	1	1	-1	1	1	-1	-1	1	-1	PR
QC1103	1	-1	1	1	1	-1	1	1	-1	-1	-1	1	PR
QC1104	1	-1	1	1	1	-1	1	1	-1	-1	-1	-1	PR
QC1105	1	-1	1	1	1	-1	1	-1	1	1	1	1	PR
QC1106	1	-1	1	1	1	-1	1	-1	1	1	1	-1	PR
QC1107	1	-1	1	1	1	-1	1	-1	1	1	-1	1	PR
QC1108	1	-1	1	1	1	-1	1	-1	1	1	-1	-1	PR
QC1109	1	-1	1	1	1	-1	1	-1	1	-1	1	1	PR
QC1110	1	-1	1	1	1	-1	1	-1	1	-1	1	-1	PR
QC1111	1	-1	1	1	1	-1	1	-1	1	-1	-1	1	PR
QC1112	1	-1	1	1	1	-1	1	-1	1	-1	-1	-1	PR
QC1113	1	-1	1	1	1	-1	1	-1	-1	1	1	1	PR
QC1114	1	-1	1	1	1	-1	1	-1	-1	1	1	-1	PR
QC1115	1	-1	1	1	1	-1	1	-1	-1	1	-1	1	PR
QC1116	1	-1	1	1	1	-1	1	-1	-1	1	-1	-1	PR
QC1117	1	-1	1	1	1	-1	1	-1	-1	-1	1	1	PR
QC1118	1	-1	1	1	1	-1	1	-1	-1	-1	1	-1	PR
QC1119	1	-1	1	1	1	-1	1	-1	-1	-1	-1	1	PR
QC1120	1	-1	1	1	1	-1	1	-1	-1	-1	-1	-1	PR
QC1121	1	-1	1	1	1	-1	-1	1	1	1	1	1	PR
QC1122	1	-1	1	1	1	-1	-1	1	1	1	1	-1	PR
QC1123	1	-1	1	1	1	-1	-1	1	1	1	-1	1	PR
QC1124	1	-1	1	1	1	-1	-1	1	1	1	-1	-1	PR
QC1125	1	-1	1	1	1	-1	-1	1	1	-1	1	1	PR
QC1126	1	-1	1	1	1	-1	-1	1	1	-1	1	-1	PR
QC1127	1	-1	1	1	1	-1	-1	1	1	-1	-1	1	PR
QC1128	1	-1	1	1	1	-1	-1	1	1	-1	-1	-1	PR
QC1129	1	-1	1	1	1	-1	-1	1	-1	1	1	1	PR
QC1130	1	-1	1	1	1	-1	-1	1	-1	1	1	-1	PR
QC1131	1	-1	1	1	1	-1	-1	1	-1	1	-1	1	PR
QC1132	1	-1	1	1	1	-1	-1	1	-1	1	-1	-1	PR
QC1133	1	-1	1	1	1	-1	-1	1	-1	-1	1	1	PR
QC1134	1	-1	1	1	1	-1	-1	1	-1	-1	1	-1	PR
QC1135	1	-1	1	1	1	-1	-1	1	-1	-1	-1	1	PR
QC1136	1	-1	1	1	1	-1	-1	1	-1	-1	-1	-1	PR
QC1137	1	-1	1	1	1	-1	-1	-1	1	1	1	1	PR
QC1138	1	-1	1	1	1	-1	-1	-1	1	1	1	-1	PR
QC1139	1	-1	1	1	1	-1	-1	-1	1	1	-1	1	PR
QC1140	1	-1	1	1	1	-1	-1	-1	1	1	-1	-1	PR
QC1141	1	-1	1	1	1	-1	-1	-1	1	-1	1	1	PR
QC1142	1	-1	1	1	1	-1	-1	-1	1	-1	1	-1	PR
QC1143	1	-1	1	1	1	-1	-1	-1	1	-1	-1	1	PR
QC1144	1	-1	1	1	1	-1	-1	-1	1	-1	-1	-1	PR
QC1145	1	-1	1	1	1	-1	-1	-1	-1	1	1	1	PR
QC1146	1	-1	1	1	1	-1	-1	-1	-1	1	1	-1	PR
QC1147	1	-1	1	1	1	-1	-1	-1	-1	1	-1	1	PR
QC1148	1	-1	1	1	1	-1	-1	-1	-1	1	-1	-1	PR
QC1149	1	-1	1	1	1	-1	-1	-1	-1	-1	1	1	PR
QC1150	1	-1	1	1	1	-1	-1	-1	-1	-1	1	-1	PR
QC1151	1	-1	1	1	1	-1	-1	-1	-1	-1	-1	1	PR
QC1152	1	-1	1	1	1	-1	-1	-1	-1	-1	-1	-1	PR
QC1153	1	-1	1	1	-1	1	1	1	1	1	1	1	PR
QC1154	1	-1	1	1	-1	1	1	1	1	1	1	-1	PR
QC1155	1	-1	1	1	-1	1	1	1	1	1	-1	1	PR
QC1156	1	-1	1	1	-1	1	1	1	1	1	-1	-1	PR
QC1157	1	-1	1	1	-1	1	1	1	1	-1	1	1	PR
QC1158	1	-1	1	1	-1	1	1	1	1	-1	1	-1	PR
QC1159	1	-1	1	1	-1	1	1	1	1	-1	-1	1	PR
QC1160	1	-1	1	1	-1	1	1	1	1	-1	-1	-1	PR
QC1161	1	-1	1	1	-1	1	1	1	-1	1	1	1	PR
QC1162	1	-1	1	1	-1	1	1	1	-1	1	1	-1	PR
QC1163	1	-1	1	1	-1	1	1	1	-1	1	-1	1	PR
QC1164	1	-1	1	1	-1	1	1	1	-1	1	-1	-1	PR
QC1165	1	-1	1	1	-1	1	1	1	-1	-1	1	1	PR
QC1166	1	-1	1	1	-1	1	1	1	-1	-1	1	-1	PR
QC1167	1	-1	1	1	-1	1	1	1	-1	-1	-1	1	PR
QC1168	1	-1	1	1	-1	1	1	1	-1	-1	-1	-1	PR
QC1169	1	-1	1	1	-1	1	1	-1	1	1	1	1	PR
QC1170	1	-1	1	1	-1	1	1	-1	1	1	1	-1	PR
QC1171	1	-1	1	1	-1	1	1	-1	1	1	-1	1	PR
QC1172	1	-1	1	1	-1	1	1	-1	1	1	-1	-1	PR
QC1173	1	-1	1	1	-1	1	1	-1	1	-1	1	1	PR
QC1174	1	-1	1	1	-1	1	1	-1	1	-1	1	-1	PR
QC1175	1	-1	1	1	-1	1	1	-1	1	-1	-1	1	PR
QC1176	1	-1	1	1	-1	1	1	-1	1	-1	-1	-1	PR
QC1177	1	-1	1	1	-1	1	1	-1	-1	1	1	1	PR
QC1178	1	-1	1	1	-1	1	1	-1	-1	1	1	-1	PR
QC1179	1	-1	1	1	-1	1	1	-1	-1	1	-1	1	PR
QC1180	1	-1	1	1	-1	1	1	-1	-1	1	-1	-1	PR
QC1181	1	-1	1	1	-1	1	1	-1	-1	-1	1	1	PR
QC1182	1	-1	1	1	-1	1	1	-1	-1	-1	1	-1	PR
QC1183	1	-1	1	1	-1	1	1	-1	-1	-1	-1	1	PR
QC1184	1	-1	1	1	-1	1	1	-1	-1	-1	-1	-1	PR
QC1185	1	-1	1	1	-1	1	-1	1	1	1	1	1	PR
QC1186	1	-1	1	1	-1	1	-1	1	1	1	1	-1	PR
QC1187	1	-1	1	1	-1	1	-1	1	1	1	-1	1	PR
QC1188	1	-1	1	1	-1	1	-1	1	1	1	-1	-1	PR
QC1189	1	-1	1	1	-1	1	-1	1	1	-1	1	1	PR
QC1190	1	-1	1	1	-1	1	-1	1	1	-1	1	-1	PR
QC1191	1	-1	1	1	-1	1	-1	1	1	-1	-1	1	PR
QC1192	1	-1	1	1	-1	1	-1	1	1	-1	-1	-1	PR
QC1193	1	-1	1	1	-1	1	-1	1	-1	1	1	1	PR
QC1194	1	-1	1	1	-1	1	-1	1	-1	1	1	-1	PR
QC1195	1	-1	1	1	-1	1	-1	1	-1	1	-1	1	PR
QC1196	1	-1	1	1	-1	1	-1	1	-1	1	-1	-1	PR
QC1197	1	-1	1	1	-1	1	-1	1	-1	-1	1	1	PR
QC1198	1	-1	1	1	-1	1	-1	1	-1	-1	1	-1	PR
QC1199	1	-1	1	1	-1	1	-1	1	-1	-1	-1	1	PR
QC1200	1	-1	1	1	-1	1	-1	1	-1	-1	-1	-1	PR
QC1201	1	-1	1	1	-1	1	-1	-1	1	1	1	1	PR
QC1202	1	-1	1	1	-1	1	-1	-1	1	1	1	-1	PR
QC1203	1	-1	1	1	-1	1	-1	-1	1	1	-1	1	PR
QC1204	1	-1	1	1	-1	1	-1	-1	1	1	-1	-1	PR
QC1205	1	-1	1	1	-1	1	-1	-1	1	-1	1	1	PR
QC1206	1	-1	1	1	-1	1	-1	-1	1	-1	1	-1	PR
QC1207	1	-1	1	1	-1	1	-1	-1	1	-1	-1	1	PR
QC1208	1	-1	1	1	-1	1	-1	-1	1	-1	-1	-1	PR
QC1209	1	-1	1	1	-1	1	-1	-1	-1	1	1	1	PR
QC1210	1	-1	1	1	-1	1	-1	-1	-1	1	1	-1	PR
QC1211	1	-1	1	1	-1	1	-1	-1	-1	1	-1	1	PR
QC1212	1	-1	1	1	-1	1	-1	-1	-1	1	-1	-1	PR
QC1213	1	-1	1	1	-1	1	-1	-1	-1	-1	1	1	PR
QC1214	1	-1	1	1	-1	1	-1	-1	-1	-1	1	-1	PR
QC1215	1	-1	1	1	-1	1	-1	-1	-1	-1	-1	1	PR
QC1216	1	-1	1	1	-1	1	-1	-1	-1	-1	-1	-1	PR
QC1217	1	-1	1	1	-1	-1	1	1	1	1	1	1	PR
QC1218	1	-1	1	1	-1	-1	1	1	1	1	1	-1	PR
QC1219	1	-1	1	1	-1	-1	1	1	1	1	-1	1	PR
QC1220	1	-1	1	1	-1	-1	1	1	1	1	-1	-1	PR
QC1221	1	-1	1	1	-1	-1	1	1	1	-1	1	1	PR
QC1222	1	-1	1	1	-1	-1	1	1	1	-1	1	-1	PR
QC1223	1	-1	1	1	-1	-1	1	1	1	-1	-1	1	PR
QC1224	1	-1	1	1	-1	-1	1	1	1	-1	-1	-1	PR
QC1225	1	-1	1	1	-1	-1	1	1	-1	1	1	1	PR
QC1226	1	-1	1	1	-1	-1	1	1	-1	1	1	-1	PR
QC1227	1	-1	1	1	-1	-1	1	1	-1	1	-1	1	PR
QC1228	1	-1	1	1	-1	-1	1	1	-1	1	-1	-1	PR
QC1229	1	-1	1	1	-1	-1	1	1	-1	-1	1	1	PR
QC1230	1	-1	1	1	-1	-1	1	1	-1	-1	1	-1	PR
QC1231	1	-1	1	1	-1	-1	1	1	-1	-1	-1	1	PR
QC1232	1	-1	1	1	-1	-1	1	1	-1	-1	-1	-1	PR
QC1233	1	-1	1	1	-1	-1	1	-1	1	1	1	1	PR
QC1234	1	-1	1	1	-1	-1	1	-1	1	1	1	-1	PR
QC1235	1	-1	1	1	-1	-1	1	-1	1	1	-1	1	PR
QC1236	1	-1	1	1	-1	-1	1	-1	1	1	-1	-1	PR
QC1237	1	-1	1	1	-1	-1	1	-1	1	-1	1	1	PR
QC1238	1	-1	1	1	-1	-1	1	-1	1	-1	1	-1	PR
QC1239	1	-1	1	1	-1	-1	1	-1	1	-1	-1	1	PR
QC1240	1	-1	1	1	-1	-1	1	-1	1	-1	-1	-1	PR
QC1241	1	-1	1	1	-1	-1	1	-1	-1	1	1	1	PR
QC1242	1	-1	1	1	-1	-1	1	-1	-1	1	1	-1	PR
QC1243	1	-1	1	1	-1	-1	1	-1	-1	1	-1	1	PR
QC1244	1	-1	1	1	-1	-1	1	-1	-1	1	-1	-1	PR
QC1245	1	-1	1	1	-1	-1	1	-1	-1	-1	1	1	PR
QC1246	1	-1	1	1	-1	-1	1	-1	-1	-1	1	-1	PR
QC1247	1	-1	1	1	-1	-1	1	-1	-1	-1	-1	1	PR
QC1248	1	-1	1	1	-1	-1	1	-1	-1	-1	-1	-1	PR
QC1249	1	-1	1	1	-1	-1	-1	1	1	1	1	1	PR
QC1250	1	-1	1	1	-1	-1	-1	1	1	1	1	-1	PR
QC1251	1	-1	1	1	-1	-1	-1	1	1	1	-1	1	PR
QC1252	1	-1	1	1	-1	-1	-1	1	1	1	-1	-1	PR
QC1253	1	-1	1	1	-1	-1	-1	1	1	-1	1	1	PR
QC1254	1	-1	1	1	-1	-1	-1	1	1	-1	1	-1	PR
QC1255	1	-1	1	1	-1	-1	-1	1	1	-1	-1	1	PR
QC1256	1	-1	1	1	-1	-1	-1	1	1	-1	-1	-1	PR
QC1257	1	-1	1	1	-1	-1	-1	1	-1	1	1	1	PR
QC1258	1	-1	1	1	-1	-1	-1	1	-1	1	1	-1	PR
QC1259	1	-1	1	1	-1	-1	-1	1	-1	1	-1	1	PR
QC1260	1	-1	1	1	-1	-1	-1	1	-1	1	-1	-1	PR
QC1261	1	-1	1	1	-1	-1	-1	1	-1	-1	1	1	PR
QC1262	1	-1	1	1	-1	-1	-1	1	-1	-1	1	-1	PR
QC1263	1	-1	1	1	-1	-1	-1	1	-1	-1	-1	1	PR
QC1264	1	-1	1	1	-1	-1	-1	1	-1	-1	-1	-1	PR
QC1265	1	-1	1	1	-1	-1	-1	-1	1	1	1	1	PR
QC1266	1	-1	1	1	-1	-1	-1	-1	1	1	1	-1	PR
QC1267	1	-1	1	1	-1	-1	-1	-1	1	1	-1	1	PR
QC1268	1	-1	1	1	-1	-1	-1	-1	1	1	-1	-1	PR
QC1269	1	-1	1	1	-1	-1	-1	-1	1	-1	1	1	PR
QC1270	1	-1	1	1	-1	-1	-1	-1	1	-1	1	-1	PR
QC1271	1	-1	1	1	-1	-1	-1	-1	1	-1	-1	1	PR
QC1272	1	-1	1	1	-1	-1	-1	-1	1	-1	-1	-1	PR
QC1273	1	-1	1	1	-1	-1	-1	-1	-1	1	1	1	PR
QC1274	1	-1	1	1	-1	-1	-1	-1	-1	1	1	-1	PR
QC1275	1	-1	1	1	-1	-1	-1	-1	-1	1	-1	1	PR
QC1276	1	-1	1	1	-1	-1	-1	-1	-1	1	-1	-1	PR
QC1277	1	-1	1	1	-1	-1	-1	-1	-1	-1	1	1	PR
QC1278	1	-1	1	1	-1	-1	-1	-1	-1	-1	1	-1	PR
QC1279	1	-1	1	1	-1	-1	-1	-1	-1	-1	-1	1	PR
QC1280	1	-1	1	1	-1	-1	-1	-1	-1	-1	-1	-1	PR
QC1281	1	-1	1	-1	1	1	1	1	1	1	1	1	PR
QC1282	1	-1	1	-1	1	1	1	1	1	1	1	-1	PR
QC1283	1	-1	1	-1	1	1	1	1	1	1	-1	1	PR
QC1284	1	-1	1	-1	1	1	1	1	1	1	-1	-1	PR
QC1285	1	-1	1	-1	1	1	1	1	1	-1	1	1	PR
QC1286	1	-1	1	-1	1	1	1	1	1	-1	1	-1	PR
QC1287	1	-1	1	-1	1	1	1	1	1	-1	-1	1	PR
QC1288	1	-1	1	-1	1	1	1	1	1	-1	-1	-1	PR
QC1289	1	-1	1	-1	1	1	1	1	-1	1	1	1	PR
QC1290	1	-1	1	-1	1	1	1	1	-1	1	1	-1	PR
QC1291	1	-1	1	-1	1	1	1	1	-1	1	-1	1	PR
QC1292	1	-1	1	-1	1	1	1	1	-1	1	-1	-1	PR
QC1293	1	-1	1	-1	1	1	1	1	-1	-1	1	1	PR
QC1294	1	-1	1	-1	1	1	1	1	-1	-1	1	-1	PR
QC1295	1	-1	1	-1	1	1	1	1	-1	-1	-1	1	PR
QC1296	1	-1	1	-1	1	1	1	1	-1	-1	-1	-1	PR
QC1297	1	-1	1	-1	1	1	1	-1	1	1	1	1	PR
QC1298	1	-1	1	-1	1	1	1	-1	1	1	1	-1	PR
QC1299	1	-1	1	-1	1	1	1	-1	1	1	-1	1	PR
QC1300	1	-1	1	-1	1	1	1	-1	1	1	-1	-1	PR
QC1301	1	-1	1	-1	1	1	1	-1	1	-1	1	1	PR
QC1302	1	-1	1	-1	1	1	1	-1	1	-1	1	-1	PR
QC1303	1	-1	1	-1	1	1	1	-1	1	-1	-1	1	PR
QC1304	1	-1	1	-1	1	1	1	-1	1	-1	-1	-1	PR
QC1305	1	-1	1	-1	1	1	1	-1	-1	1	1	1	PR
QC1306	1	-1	1	-1	1	1	1	-1	-1	1	1	-1	PR
QC1307	1	-1	1	-1	1	1	1	-1	-1	1	-1	1	PR
QC1308	1	-1	1	-1	1	1	1	-1	-1	1	-1	-1	PR
QC1309	1	-1	1	-1	1	1	1	-1	-1	-1	1	1	PR
QC1310	1	-1	1	-1	1	1	1	-1	-1	-1	1	-1	PR
QC1311	1	-1	1	-1	1	1	1	-1	-1	-1	-1	1	PR
QC1312	1	-1	1	-1	1	1	1	-1	-1	-1	-1	-1	PR
QC1313	1	-1	1	-1	1	1	-1	1	1	1	1	1	PR
QC1314	1	-1	1	-1	1	1	-1	1	1	1	1	-1	PR
QC1315	1	-1	1	-1	1	1	-1	1	1	1	-1	1	PR
QC1316	1	-1	1	-1	1	1	-1	1	1	1	-1	-1	PR
QC1317	1	-1	1	-1	1	1	-1	1	1	-1	1	1	PR
QC1318	1	-1	1	-1	1	1	-1	1	1	-1	1	-1	PR
QC1319	1	-1	1	-1	1	1	-1	1	1	-1	-1	1	PR
QC1320	1	-1	1	-1	1	1	-1	1	1	-1	-1	-1	PR
QC1321	1	-1	1	-1	1	1	-1	1	-1	1	1	1	PR
QC1322	1	-1	1	-1	1	1	-1	1	-1	1	1	-1	PR
QC1323	1	-1	1	-1	1	1	-1	1	-1	1	-1	1	PR
QC1324	1	-1	1	-1	1	1	-1	1	-1	1	-1	-1	PR
QC1325	1	-1	1	-1	1	1	-1	1	-1	-1	1	1	PR
QC1326	1	-1	1	-1	1	1	-1	1	-1	-1	1	-1	PR
QC1327	1	-1	1	-1	1	1	-1	1	-1	-1	-1	1	PR
QC1328	1	-1	1	-1	1	1	-1	1	-1	-1	-1	-1	PR
QC1329	1	-1	1	-1	1	1	-1	-1	1	1	1	1	PR
QC1330	1	-1	1	-1	1	1	-1	-1	1	1	1	-1	PR
QC1331	1	-1	1	-1	1	1	-1	-1	1	1	-1	1	PR
QC1332	1	-1	1	-1	1	1	-1	-1	1	1	-1	-1	PR
QC1333	1	-1	1	-1	1	1	-1	-1	1	-1	1	1	PR
QC1334	1	-1	1	-1	1	1	-1	-1	1	-1	1	-1	PR
QC1335	1	-1	1	-1	1	1	-1	-1	1	-1	-1	1	PR
QC1336	1	-1	1	-1	1	1	-1	-1	1	-1	-1	-1	PR
QC1337	1	-1	1	-1	1	1	-1	-1	-1	1	1	1	PR
QC1338	1	-1	1	-1	1	1	-1	-1	-1	1	1	-1	PR
QC1339	1	-1	1	-1	1	1	-1	-1	-1	1	-1	1	PR
QC1340	1	-1	1	-1	1	1	-1	-1	-1	1	-1	-1	PR
QC1341	1	-1	1	-1	1	1	-1	-1	-1	-1	1	1	PR
QC1342	1	-1	1	-1	1	1	-1	-1	-1	-1	1	-1	PR
QC1343	1	-1	1	-1	1	1	-1	-1	-1	-1	-1	1	PR
QC1344	1	-1	1	-1	1	1	-1	-1	-1	-1	-1	-1	PR
QC1345	1	-1	1	-1	1	-1	1	1	1	1	1	1	PR
QC1346	1	-1	1	-1	1	-1	1	1	1	1	1	-1	PR
QC1347	1	-1	1	-1	1	-1	1	1	1	1	-1	1	PR
QC1348	1	-1	1	-1	1	-1	1	1	1	1	-1	-1	PR
QC1349	1	-1	1	-1	1	-1	1	1	1	-1	1	1	PR
QC1350	1	-1	1	-1	1	-1	1	1	1	-1	1	-1	PR
QC1351	1	-1	1	-1	1	-1	1	1	1	-1	-1	1	PR
QC1352	1	-1	1	-1	1	-1	1	1	1	-1	-1	-1	PR
QC1353	1	-1	1	-1	1	-1	1	1	-1	1	1	1	PR
QC1354	1	-1	1	-1	1	-1	1	1	-1	1	1	-1	PR
QC1355	1	-1	1	-1	1	-1	1	1	-1	1	-1	1	PR
QC1356	1	-1	1	-1	1	-1	1	1	-1	1	-1	-1	PR
QC1357	1	-1	1	-1	1	-1	1	1	-1	-1	1	1	PR
QC1358	1	-1	1	-1	1	-1	1	1	-1	-1	1	-1	PR
QC1359	1	-1	1	-1	1	-1	1	1	-1	-1	-1	1	PR
QC1360	1	-1	1	-1	1	-1	1	1	-1	-1	-1	-1	PR
QC1361	1	-1	1	-1	1	-1	1	-1	1	1	1	1	PR
QC1362	1	-1	1	-1	1	-1	1	-1	1	1	1	-1	PR
QC1363	1	-1	1	-1	1	-1	1	-1	1	1	-1	1	PR
QC1364	1	-1	1	-1	1	-1	1	-1	1	1	-1	-1	PR
QC1365	1	-1	1	-1	1	-1	1	-1	1	-1	1	1	PR
QC1366	1	-1	1	-1	1	-1	1	-1	1	-1	1	-1	PR
QC1367	1	-1	1	-1	1	-1	1	-1	1	-1	-1	1	PR
QC1368	1	-1	1	-1	1	-1	1	-1	1	-1	-1	-1	PR
QC1369	1	-1	1	-1	1	-1	1	-1	-1	1	1	1	PR
QC1370	1	-1	1	-1	1	-1	1	-1	-1	1	1	-1	PR
QC1371	1	-1	1	-1	1	-1	1	-1	-1	1	-1	1	PR
QC1372	1	-1	1	-1	1	-1	1	-1	-1	1	-1	-1	PR
QC1373	1	-1	1	-1	1	-1	1	-1	-1	-1	1	1	PR
QC1374	1	-1	1	-1	1	-1	1	-1	-1	-1	1	-1	PR
QC1375	1	-1	1	-1	1	-1	1	-1	-1	-1	-1	1	PR
QC1376	1	-1	1	-1	1	-1	1	-1	-1	-1	-1	-1	PR
QC1377	1	-1	1	-1	1	-1	-1	1	1	1	1	1	PR
QC1378	1	-1	1	-1	1	-1	-1	1	1	1	1	-1	PR
QC1379	1	-1	1	-1	1	-1	-1	1	1	1	-1	1	PR
QC1380	1	-1	1	-1	1	-1	-1	1	1	1	-1	-1	PR
QC1381	1	-1	1	-1	1	-1	-1	1	1	-1	1	1	PR
QC1382	1	-1	1	-1	1	-1	-1	1	1	-1	1	-1	PR
QC1383	1	-1	1	-1	1	-1	-1	1	1	-1	-1	1	PR
QC1384	1	-1	1	-1	1	-1	-1	1	1	-1	-1	-1	PR
QC1385	1	-1	1	-1	1	-1	-1	1	-1	1	1	1	PR
QC1386	1	-1	1	-1	1	-1	-1	1	-1	1	1	-1	PR
QC1387	1	-1	1	-1	1	-1	-1	1	-1	1	-1	1	PR
QC1388	1	-1	1	-1	1	-1	-1	1	-1	1	-1	-1	PR
QC1389	1	-1	1	-1	1	-1	-1	1	-1	-1	1	1	PR
QC1390	1	-1	1	-1	1	-1	-1	1	-1	-1	1	-1	PR
QC1391	1	-1	1	-1	1	-1	-1	1	-1	-1	-1	1	PR
QC1392	1	-1	1	-1	1	-1	-1	1	-1	-1	-1	-1	PR
QC1393	1	-1	1	-1	1	-1	-1	-1	1	1	1	1	PR
QC1394	1	-1	1	-1	1	-1	-1	-1	1	1	1	-1	PR
QC1395	1	-1	1	-1	1	-1	-1	-1	1	1	-1	1	PR
QC1396	1	-1	1	-1	1	-1	-1	-1	1	1	-1	-1	PR
QC1397	1	-1	1	-1	1	-1	-1	-1	1	-1	1	1	PR
QC1398	1	-1	1	-1	1	-1	-1	-1	1	-1	1	-1	PR
QC1399	1	-1	1	-1	1	-1	-1	-1	1	-1	-1	1	PR
QC1400	1	-1	1	-1	1	-1	-1	-1	1	-1	-1	-1	PR
QC1401	1	-1	1	-1	1	-1	-1	-1	-1	1	1	1	PR
QC1402	1	-1	1	-1	1	-1	-1	-1	-1	1	1	-1	PR
QC1403	1	-1	1	-1	1	-1	-1	-1	-1	1	-1	1	PR
QC1404	1	-1	1	-1	1	-1	-1	-1	-1	1	-1	-1	PR
QC1405	1	-1	1	-1	1	-1	-1	-1	-1	-1	1	1	PR
QC1406	1	-1	1	-1	1	-1	-1	-1	-1	-1	1	-1	PR
QC1407	1	-1	1	-1	1	-1	-1	-1	-1	-1	-1	1	PR
QC1408	1	-1	1	-1	1	-1	-1	-1	-1	-1	-1	-1	PR
QC1409	1	-1	1	-1	-1	1	1	1	1	1	1	1	PR
QC1410	1	-1	1	-1	-1	1	1	1	1	1	1	-1	PR
QC1411	1	-1	1	-1	-1	1	1	1	1	1	-1	1	PR
QC1412	1	-1	1	-1	-1	1	1	1	1	1	-1	-1	PR
QC1413	1	-1	1	-1	-1	1	1	1	1	-1	1	1	PR
QC1414	1	-1	1	-1	-1	1	1	1	1	-1	1	-1	PR
QC1415	1	-1	1	-1	-1	1	1	1	1	-1	-1	1	PR
QC1416	1	-1	1	-1	-1	1	1	1	1	-1	-1	-1	PR
QC1417	1	-1	1	-1	-1	1	1	1	-1	1	1	1	PR
QC1418	1	-1	1	-1	-1	1	1	1	-1	1	1	-1	PR
QC1419	1	-1	1	-1	-1	1	1	1	-1	1	-1	1	PR
QC1420	1	-1	1	-1	-1	1	1	1	-1	1	-1	-1	PR
QC1421	1	-1	1	-1	-1	1	1	1	-1	-1	1	1	PR
QC1422	1	-1	1	-1	-1	1	1	1	-1	-1	1	-1	PR
QC1423	1	-1	1	-1	-1	1	1	1	-1	-1	-1	1	PR
QC1424	1	-1	1	-1	-1	1	1	1	-1	-1	-1	-1	PR
QC1425	1	-1	1	-1	-1	1	1	-1	1	1	1	1	PR
QC1426	1	-1	1	-1	-1	1	1	-1	1	1	1	-1	PR
QC1427	1	-1	1	-1	-1	1	1	-1	1	1	-1	1	PR
QC1428	1	-1	1	-1	-1	1	1	-1	1	1	-1	-1	PR
QC1429	1	-1	1	-1	-1	1	1	-1	1	-1	1	1	PR
QC1430	1	-1	1	-1	-1	1	1	-1	1	-1	1	-1	PR
QC1431	1	-1	1	-1	-1	1	1	-1	1	-1	-1	1	PR
QC1432	1	-1	1	-1	-1	1	1	-1	1	-1	-1	-1	PR
QC1433	1	-1	1	-1	-1	1	1	-1	-1	1	1	1	PR
QC1434	1	-1	1	-1	-1	1	1	-1	-1	1	1	-1	PR
QC1435	1	-1	1	-1	-1	1	1	-1	-1	1	-1	1	PR
QC1436	1	-1	1	-1	-1	1	1	-1	-1	1	-1	-1	PR
QC1437	1	-1	1	-1	-1	1	1	-1	-1	-1	1	1	PR
QC1438	1	-1	1	-1	-1	1	1	-1	-1	-1	1	-1	PR
QC1439	1	-1	1	-1	-1	1	1	-1	-1	-1	-1	1	PR
QC1440	1	-1	1	-1	-1	1	1	-1	-1	-1	-1	-1	PR
QC1441	1	-1	1	-1	-1	1	-1	1	1	1	1	1	PR
QC1442	1	-1	1	-1	-1	1	-1	1	1	1	1	-1	PR
QC1443	1	-1	1	-1	-1	1	-1	1	1	1	-1	1	PR
QC1444	1	-1	1	-1	-1	1	-1	1	1	1	-1	-1	PR
QC1445	1	-1	1	-1	-1	1	-1	1	1	-1	1	1	PR
QC1446	1	-1	1	-1	-1	1	-1	1	1	-1	1	-1	PR
QC1447	1	-1	1	-1	-1	1	-1	1	1	-1	-1	1	PR
QC1448	1	-1	1	-1	-1	1	-1	1	1	-1	-1	-1	PR
QC1449	1	-1	1	-1	-1	1	-1	1	-1	1	1	1	PR
QC1450	1	-1	1	-1	-1	1	-1	1	-1	1	1	-1	PR
QC1451	1	-1	1	-1	-1	1	-1	1	-1	1	-1	1	PR
QC1452	1	-1	1	-1	-1	1	-1	1	-1	1	-1	-1	PR
QC1453	1	-1	1	-1	-1	1	-1	1	-1	-1	1	1	PR
QC1454	1	-1	1	-1	-1	1	-1	1	-1	-1	1	-1	PR
QC1455	1	-1	1	-1	-1	1	-1	1	-1	-1	-1	1	PR
QC1456	1	-1	1	-1	-1	1	-1	1	-1	-1	-1	-1	PR
QC1457	1	-1	1	-1	-1	1	-1	-1	1	1	1	1	PR
QC1458	1	-1	1	-1	-1	1	-1	-1	1	1	1	-1	PR
QC1459	1	-1	1	-1	-1	1	-1	-1	1	1	-1	1	PR
QC1460	1	-1	1	-1	-1	1	-1	-1	1	1	-1	-1	PR
QC1461	1	-1	1	-1	-1	1	-1	-1	1	-1	1	1	PR
QC1462	1	-1	1	-1	-1	1	-1	-1	1	-1	1	-1	PR
QC1463	1	-1	1	-1	-1	1	-1	-1	1	-1	-1	1	PR
QC1464	1	-1	1	-1	-1	1	-1	-1	1	-1	-1	-1	PR
QC1465	1	-1	1	-1	-1	1	-1	-1	-1	1	1	1	PR
QC1466	1	-1	1	-1	-1	1	-1	-1	-1	1	1	-1	PR
QC1467	1	-1	1	-1	-1	1	-1	-1	-1	1	-1	1	PR
QC1468	1	-1	1	-1	-1	1	-1	-1	-1	1	-1	-1	PR
QC1469	1	-1	1	-1	-1	1	-1	-1	-1	-1	1	1	PR
QC1470	1	-1	1	-1	-1	1	-1	-1	-1	-1	1	-1	PR
QC1471	1	-1	1	-1	-1	1	-1	-1	-1	-1	-1	1	PR
QC1472	1	-1	1	-1	-1	1	-1	-1	-1	-1	-1	-1	PR
QC1473	1	-1	1	-1	-1	-1	1	1	1	1	1	1	PR
QC1474	1	-1	1	-1	-1	-1	1	1	1	1	1	-1	PR
QC1475	1	-1	1	-1	-1	-1	1	1	1	1	-1	1	PR
QC1476	1	-1	1	-1	-1	-1	1	1	1	1	-1	-1	PR
QC1477	1	-1	1	-1	-1	-1	1	1	1	-1	1	1	PR
QC1478	1	-1	1	-1	-1	-1	1	1	1	-1	1	-1	PR
QC1479	1	-1	1	-1	-1	-1	1	1	1	-1	-1	1	PR
QC1480	1	-1	1	-1	-1	-1	1	1	1	-1	-1	-1	PR
QC1481	1	-1	1	-1	-1	-1	1	1	-1	1	1	1	PR
QC1482	1	-1	1	-1	-1	-1	1	1	-1	1	1	-1	PR
QC1483	1	-1	1	-1	-1	-1	1	1	-1	1	-1	1	PR
QC1484	1	-1	1	-1	-1	-1	1	1	-1	1	-1	-1	PR
QC1485	1	-1	1	-1	-1	-1	1	1	-1	-1	1	1	PR
QC1486	1	-1	1	-1	-1	-1	1	1	-1	-1	1	-1	PR
QC1487	1	-1	1	-1	-1	-1	1	1	-1	-1	-1	1	PR
QC1488	1	-1	1	-1	-1	-1	1	1	-1	-1	-1	-1	PR
QC1489	1	-1	1	-1	-1	-1	1	-1	1	1	1	1	PR
QC1490	1	-1	1	-1	-1	-1	1	-1	1	1	1	-1	PR
QC1491	1	-1	1	-1	-1	-1	1	-1	1	1	-1	1	PR
QC1492	1	-1	1	-1	-1	-1	1	-1	1	1	-1	-1	PR
QC1493	1	-1	1	-1	-1	-1	1	-1	1	-1	1	1	PR
QC1494	1	-1	1	-1	-1	-1	1	-1	1	-1	1	-1	PR
QC1495	1	-1	1	-1	-1	-1	1	-1	1	-1	-1	1	PR
QC1496	1	-1	1	-1	-1	-1	1	-1	1	-1	-1	-1	PR
QC1497	1	-1	1	-1	-1	-1	1	-1	-1	1	1	1	PR
QC1498	1	-1	1	-1	-1	-1	1	-1	-1	1	1	-1	PR
QC1499	1	-1	1	-1	-1	-1	1	-1	-1	1	-1	1	PR
QC1500	1	-1	1	-1	-1	-1	1	-1	-1	1	-1	-1	PR
QC1501	1	-1	1	-1	-1	-1	1	-1	-1	-1	1	1	PR
QC1502	1	-1	1	-1	-1	-1	1	-1	-1	-1	1	-1	PR
QC1503	1	-1	1	-1	-1	-1	1	-1	-1	-1	-1	1	PR
QC1504	1	-1	1	-1	-1	-1	1	-1	-1	-1	-1	-1	PR
QC1505	1	-1	1	-1	-1	-1	-1	1	1	1	1	1	PR
QC1506	1	-1	1	-1	-1	-1	-1	1	1	1	1	-1	PR
QC1507	1	-1	1	-1	-1	-1	-1	1	1	1	-1	1	PR
QC1508	1	-1	1	-1	-1	-1	-1	1	1	1	-1	-1	PR
QC1509	1	-1	1	-1	-1	-1	-1	1	1	-1	1	1	PR
QC1510	1	-1	1	-1	-1	-1	-1	1	1	-1	1	-1	PR
QC1511	1	-1	1	-1	-1	-1	-1	1	1	-1	-1	1	PR
QC1512	1	-1	1	-1	-1	-1	-1	1	1	-1	-1	-1	PR
QC1513	1	-1	1	-1	-1	-1	-1	1	-1	1	1	1	PR
QC1514	1	-1	1	-1	-1	-1	-1	1	-1	1	1	-1	PR
QC1515	1	-1	1	-1	-1	-1	-1	1	-1	1	-1	1	PR
QC1516	1	-1	1	-1	-1	-1	-1	1	-1	1	-1	-1	PR
QC1517	1	-1	1	-1	-1	-1	-1	1	-1	-1	1	1	PR
QC1518	1	-1	1	-1	-1	-1	-1	1	-1	-1	1	-1	PR
QC1519	1	-1	1	-1	-1	-1	-1	1	-1	-1	-1	1	PR
QC1520	1	-1	1	-1	-1	-1	-1	1	-1	-1	-1	-1	PR
QC1521	1	-1	1	-1	-1	-1	-1	-1	1	1	1	1	PR
QC1522	1	-1	1	-1	-1	-1	-1	-1	1	1	1	-1	PR
QC1523	1	-1	1	-1	-1	-1	-1	-1	1	1	-1	1	PR
QC1524	1	-1	1	-1	-1	-1	-1	-1	1	1	-1	-1	PR
QC1525	1	-1	1	-1	-1	-1	-1	-1	1	-1	1	1	PR
QC1526	1	-1	1	-1	-1	-1	-1	-1	1	-1	1	-1	PR
QC1527	1	-1	1	-1	-1	-1	-1	-1	1	-1	-1	1	PR
QC1528	1	-1	1	-1	-1	-1	-1	-1	1	-1	-1	-1	PR
QC1529	1	-1	1	-1	-1	-1	-1	-1	-1	1	1	1	PR
QC1530	1	-1	1	-1	-1	-1	-1	-1	-1	1	1	-1	PR
QC1531	1	-1	1	-1	-1	-1	-1	-1	-1	1	-1	1	PR
QC1532	1	-1	1	-1	-1	-1	-1	-1	-1	1	-1	-1	PR
QC1533	1	-1	1	-1	-1	-1	-1	-1	-1	-1	1	1	PR
QC1534	1	-1	1	-1	-1	-1	-1	-1	-1	-1	1	-1	PR
QC1535	1	-1	1	-1	-1	-1	-1	-1	-1	-1	-1	1	PR
QC1536	1	-1	1	-1	-1	-1	-1	-1	-1	-1	-1	-1	PR
QC1537	1	-1	-1	1	1	1	1	1	1	1	1	1	PR
QC1538	1	-1	-1	1	1	1	1	1	1	1	1	-1	PR
QC1539	1	-1	-1	1	1	1	1	1	1	1	-1	1	PR
QC1540	1	-1	-1	1	1	1	1	1	1	1	-1	-1	PR
QC1541	1	-1	-1	1	1	1	1	1	1	-1	1	1	PR
QC1542	1	-1	-1	1	1	1	1	1	1	-1	1	-1	PR
QC1543	1	-1	-1	1	1	1	1	1	1	-1	-1	1	PR
QC1544	1	-1	-1	1	1	1	1	1	1	-1	-1	-1	PR
QC1545	1	-1	-1	1	1	1	1	1	-1	1	1	1	PR
QC1546	1	-1	-1	1	1	1	1	1	-1	1	1	-1	PR
QC1547	1	-1	-1	1	1	1	1	1	-1	1	-1	1	PR
QC1548	1	-1	-1	1	1	1	1	1	-1	1	-1	-1	PR
QC1549	1	-1	-1	1	1	1	1	1	-1	-1	1	1	PR
QC1550	1	-1	-1	1	1	1	1	1	-1	-1	1	-1	PR
QC1551	1	-1	-1	1	1	1	1	1	-1	-1	-1	1	PR
QC1552	1	-1	-1	1	1	1	1	1	-1	-1	-1	-1	PR
QC1553	1	-1	-1	1	1	1	1	-1	1	1	1	1	PR
QC1554	1	-1	-1	1	1	1	1	-1	1	1	1	-1	PR
QC1555	1	-1	-1	1	1	1	1	-1	1	1	-1	1	PR
QC1556	1	-1	-1	1	1	1	1	-1	1	1	-1	-1	PR
QC1557	1	-1	-1	1	1	1	1	-1	1	-1	1	1	PR
QC1558	1	-1	-1	1	1	1	1	-1	1	-1	1	-1	PR
QC1559	1	-1	-1	1	1	1	1	-1	1	-1	-1	1	PR
QC1560	1	-1	-1	1	1	1	1	-1	1	-1	-1	-1	PR
QC1561	1	-1	-1	1	1	1	1	-1	-1	1	1	1	PR
QC1562	1	-1	-1	1	1	1	1	-1	-1	1	1	-1	PR
QC1563	1	-1	-1	1	1	1	1	-1	-1	1	-1	1	PR
QC1564	1	-1	-1	1	1	1	1	-1	-1	1	-1	-1	PR
QC1565	1	-1	-1	1	1	1	1	-1	-1	-1	1	1	PR
QC1566	1	-1	-1	1	1	1	1	-1	-1	-1	1	-1	PR
QC1567	1	-1	-1	1	1	1	1	-1	-1	-1	-1	1	PR
QC1568	1	-1	-1	1	1	1	1	-1	-1	-1	-1	-1	PR
QC1569	1	-1	-1	1	1	1	-1	1	1	1	1	1	PR
QC1570	1	-1	-1	1	1	1	-1	1	1	1	1	-1	PR
QC1571	1	-1	-1	1	1	1	-1	1	1	1	-1	1	PR
QC1572	1	-1	-1	1	1	1	-1	1	1	1	-1	-1	PR
QC1573	1	-1	-1	1	1	1	-1	1	1	-1	1	1	PR
QC1574	1	-1	-1	1	1	1	-1	1	1	-1	1	-1	PR
QC1575	1	-1	-1	1	1	1	-1	1	1	-1	-1	1	PR
QC1576	1	-1	-1	1	1	1	-1	1	1	-1	-1	-1	PR
QC1577	1	-1	-1	1	1	1	-1	1	-1	1	1	1	PR
QC1578	1	-1	-1	1	1	1	-1	1	-1	1	1	-1	PR
QC1579	1	-1	-1	1	1	1	-1	1	-1	1	-1	1	PR
QC1580	1	-1	-1	1	1	1	-1	1	-1	1	-1	-1	PR
QC1581	1	-1	-1	1	1	1	-1	1	-1	-1	1	1	PR
QC1582	1	-1	-1	1	1	1	-1	1	-1	-1	1	-1	PR
QC1583	1	-1	-1	1	1	1	-1	1	-1	-1	-1	1	PR
QC1584	1	-1	-1	1	1	1	-1	1	-1	-1	-1	-1	PR
QC1585	1	-1	-1	1	1	1	-1	-1	1	1	1	1	PR
QC1586	1	-1	-1	1	1	1	-1	-1	1	1	1	-1	PR
QC1587	1	-1	-1	1	1	1	-1	-1	1	1	-1	1	PR
QC1588	1	-1	-1	1	1	1	-1	-1	1	1	-1	-1	PR
QC1589	1	-1	-1	1	1	1	-1	-1	1	-1	1	1	PR
QC1590	1	-1	-1	1	1	1	-1	-1	1	-1	1	-1	PR
QC1591	1	-1	-1	1	1	1	-1	-1	1	-1	-1	1	PR
QC1592	1	-1	-1	1	1	1	-1	-1	1	-1	-1	-1	PR
QC1593	1	-1	-1	1	1	1	-1	-1	-1	1	1	1	PR
QC1594	1	-1	-1	1	1	1	-1	-1	-1	1	1	-1	PR
QC1595	1	-1	-1	1	1	1	-1	-1	-1	1	-1	1	PR
QC1596	1	-1	-1	1	1	1	-1	-1	-1	1	-1	-1	PR
QC1597	1	-1	-1	1	1	1	-1	-1	-1	-1	1	1	PR
QC1598	1	-1	-1	1	1	1	-1	-1	-1	-1	1	-1	PR
QC1599	1	-1	-1	1	1	1	-1	-1	-1	-1	-1	1	PR
QC1600	1	-1	-1	1	1	1	-1	-1	-1	-1	-1	-1	PR
QC1601	1	-1	-1	1	1	-1	1	1	1	1	1	1	PR
QC1602	1	-1	-1	1	1	-1	1	1	1	1	1	-1	PR
QC1603	1	-1	-1	1	1	-1	1	1	1	1	-1	1	PR
QC1604	1	-1	-1	1	1	-1	1	1	1	1	-1	-1	PR
QC1605	1	-1	-1	1	1	-1	1	1	1	-1	1	1	PR
QC1606	1	-1	-1	1	1	-1	1	1	1	-1	1	-1	PR
QC1607	1	-1	-1	1	1	-1	1	1	1	-1	-1	1	PR
QC1608	1	-1	-1	1	1	-1	1	1	1	-1	-1	-1	PR
QC1609	1	-1	-1	1	1	-1	1	1	-1	1	1	1	PR
QC1610	1	-1	-1	1	1	-1	1	1	-1	1	1	-1	PR
QC1611	1	-1	-1	1	1	-1	1	1	-1	1	-1	1	PR
QC1612	1	-1	-1	1	1	-1	1	1	-1	1	-1	-1	PR
QC1613	1	-1	-1	1	1	-1	1	1	-1	-1	1	1	PR
QC1614	1	-1	-1	1	1	-1	1	1	-1	-1	1	-1	PR
QC1615	1	-1	-1	1	1	-1	1	1	-1	-1	-1	1	PR
QC1616	1	-1	-1	1	1	-1	1	1	-1	-1	-1	-1	PR
QC1617	1	-1	-1	1	1	-1	1	-1	1	1	1	1	PR
QC1618	1	-1	-1	1	1	-1	1	-1	1	1	1	-1	PR
QC1619	1	-1	-1	1	1	-1	1	-1	1	1	-1	1	PR
QC1620	1	-1	-1	1	1	-1	1	-1	1	1	-1	-1	PR
QC1621	1	-1	-1	1	1	-1	1	-1	1	-1	1	1	PR
QC1622	1	-1	-1	1	1	-1	1	-1	1	-1	1	-1	PR
QC1623	1	-1	-1	1	1	-1	1	-1	1	-1	-1	1	PR
QC1624	1	-1	-1	1	1	-1	1	-1	1	-1	-1	-1	PR
QC1625	1	-1	-1	1	1	-1	1	-1	-1	1	1	1	PR
QC1626	1	-1	-1	1	1	-1	1	-1	-1	1	1	-1	PR
QC1627	1	-1	-1	1	1	-1	1	-1	-1	1	-1	1	PR
QC1628	1	-1	-1	1	1	-1	1	-1	-1	1	-1	-1	PR
QC1629	1	-1	-1	1	1	-1	1	-1	-1	-1	1	1	PR
QC1630	1	-1	-1	1	1	-1	1	-1	-1	-1	1	-1	PR
QC1631	1	-1	-1	1	1	-1	1	-1	-1	-1	-1	1	PR
QC1632	1	-1	-1	1	1	-1	1	-1	-1	-1	-1	-1	PR
QC1633	1	-1	-1	1	1	-1	-1	1	1	1	1	1	PR
QC1634	1	-1	-1	1	1	-1	-1	1	1	1	1	-1	PR
QC1635	1	-1	-1	1	1	-1	-1	1	1	1	-1	1	PR
QC1636	1	-1	-1	1	1	-1	-1	1	1	1	-1	-1	PR
QC1637	1	-1	-1	1	1	-1	-1	1	1	-1	1	1	PR
QC1638	1	-1	-1	1	1	-1	-1	1	1	-1	1	-1	PR
QC1639	1	-1	-1	1	1	-1	-1	1	1	-1	-1	1	PR
QC1640	1	-1	-1	1	1	-1	-1	1	1	-1	-1	-1	PR
QC1641	1	-1	-1	1	1	-1	-1	1	-1	1	1	1	PR
QC1642	1	-1	-1	1	1	-1	-1	1	-1	1	1	-1	PR
QC1643	1	-1	-1	1	1	-1	-1	1	-1	1	-1	1	PR
QC1644	1	-1	-1	1	1	-1	-1	1	-1	1	-1	-1	PR
QC1645	1	-1	-1	1	1	-1	-1	1	-1	-1	1	1	PR
QC1646	1	-1	-1	1	1	-1	-1	1	-1	-1	1	-1	PR
QC1647	1	-1	-1	1	1	-1	-1	1	-1	-1	-1	1	PR
QC1648	1	-1	-1	1	1	-1	-1	1	-1	-1	-1	-1	PR
QC1649	1	-1	-1	1	1	-1	-1	-1	1	1	1	1	PR
QC1650	1	-1	-1	1	1	-1	-1	-1	1	1	1	-1	PR
QC1651	1	-1	-1	1	1	-1	-1	-1	1	1	-1	1	PR
QC1652	1	-1	-1	1	1	-1	-1	-1	1	1	-1	-1	PR
QC1653	1	-1	-1	1	1	-1	-1	-1	1	-1	1	1	PR
QC1654	1	-1	-1	1	1	-1	-1	-1	1	-1	1	-1	PR
QC1655	1	-1	-1	1	1	-1	-1	-1	1	-1	-1	1	PR
QC1656	1	-1	-1	1	1	-1	-1	-1	1	-1	-1	-1	PR
QC1657	1	-1	-1	1	1	-1	-1	-1	-1	1	1	1	PR
QC1658	1	-1	-1	1	1	-1	-1	-1	-1	1	1	-1	PR
QC1659	1	-1	-1	1	1	-1	-1	-1	-1	1	-1	1	PR
QC1660	1	-1	-1	1	1	-1	-1	-1	-1	1	-1	-1	PR
QC1661	1	-1	-1	1	1	-1	-1	-1	-1	-1	1	1	PR
QC1662	1	-1	-1	1	1	-1	-1	-1	-1	-1	1	-1	PR
QC1663	1	-1	-1	1	1	-1	-1	-1	-1	-1	-1	1	PR
QC1664	1	-1	-1	1	1	-1	-1	-1	-1	-1	-1	-1	PR
QC1665	1	-1	-1	1	-1	1	1	1	1	1	1	1	PR
QC1666	1	-1	-1	1	-1	1	1	1	1	1	1	-1	PR
QC1667	1	-1	-1	1	-1	1	1	1	1	1	-1	1	PR
QC1668	1	-1	-1	1	-1	1	1	1	1	1	-1	-1	PR
QC1669	1	-1	-1	1	-1	1	1	1	1	-1	1	1	PR
QC1670	1	-1	-1	1	-1	1	1	1	1	-1	1	-1	PR
QC1671	1	-1	-1	1	-1	1	1	1	1	-1	-1	1	PR
QC1672	1	-1	-1	1	-1	1	1	1	1	-1	-1	-1	PR
QC1673	1	-1	-1	1	-1	1	1	1	-1	1	1	1	PR
QC1674	1	-1	-1	1	-1	1	1	1	-1	1	1	-1	PR
QC1675	1	-1	-1	1	-1	1	1	1	-1	1	-1	1	PR
QC1676	1	-1	-1	1	-1	1	1	1	-1	1	-1	-1	PR
QC1677	1	-1	-1	1	-1	1	1	1	-1	-1	1	1	PR
QC1678	1	-1	-1	1	-1	1	1	1	-1	-1	1	-1	PR
QC1679	1	-1	-1	1	-1	1	1	1	-1	-1	-1	1	PR
QC1680	1	-1	-1	1	-1	1	1	1	-1	-1	-1	-1	PR
QC1681	1	-1	-1	1	-1	1	1	-1	1	1	1	1	PR
QC1682	1	-1	-1	1	-1	1	1	-1	1	1	1	-1	PR
QC1683	1	-1	-1	1	-1	1	1	-1	1	1	-1	1	PR
QC1684	1	-1	-1	1	-1	1	1	-1	1	1	-1	-1	PR
QC1685	1	-1	-1	1	-1	1	1	-1	1	-1	1	1	PR
QC1686	1	-1	-1	1	-1	1	1	-1	1	-1	1	-1	PR
QC1687	1	-1	-1	1	-1	1	1	-1	1	-1	-1	1	PR
QC1688	1	-1	-1	1	-1	1	1	-1	1	-1	-1	-1	PR
QC1689	1	-1	-1	1	-1	1	1	-1	-1	1	1	1	PR
QC1690	1	-1	-1	1	-1	1	1	-1	-1	1	1	-1	PR
QC1691	1	-1	-1	1	-1	1	1	-1	-1	1	-1	1	PR
QC1692	1	-1	-1	1	-1	1	1	-1	-1	1	-1	-1	PR
QC1693	1	-1	-1	1	-1	1	1	-1	-1	-1	1	1	PR
QC1694	1	-1	-1	1	-1	1	1	-1	-1	-1	1	-1	PR
QC1695	1	-1	-1	1	-1	1	1	-1	-1	-1	-1	1	PR
QC1696	1	-1	-1	1	-1	1	1	-1	-1	-1	-1	-1	PR
QC1697	1	-1	-1	1	-1	1	-1	1	1	1	1	1	PR
QC1698	1	-1	-1	1	-1	1	-1	1	1	1	1	-1	PR
QC1699	1	-1	-1	1	-1	1	-1	1	1	1	-1	1	PR
QC1700	1	-1	-1	1	-1	1	-1	1	1	1	-1	-1	PR
QC1701	1	-1	-1	1	-1	1	-1	1	1	-1	1	1	PR
QC1702	1	-1	-1	1	-1	1	-1	1	1	-1	1	-1	PR
QC1703	1	-1	-1	1	-1	1	-1	1	1	-1	-1	1	PR
QC1704	1	-1	-1	1	-1	1	-1	1	1	-1	-1	-1	PR
QC1705	1	-1	-1	1	-1	1	-1	1	-1	1	1	1	PR
QC1706	1	-1	-1	1	-1	1	-1	1	-1	1	1	-1	PR
QC1707	1	-1	-1	1	-1	1	-1	1	-1	1	-1	1	PR
QC1708	1	-1	-1	1	-1	1	-1	1	-1	1	-1	-1	PR
QC1709	1	-1	-1	1	-1	1	-1	1	-1	-1	1	1	PR
QC1710	1	-1	-1	1	-1	1	-1	1	-1	-1	1	-1	PR
QC1711	1	-1	-1	1	-1	1	-1	1	-1	-1	-1	1	PR
QC1712	1	-1	-1	1	-1	1	-1	1	-1	-1	-1	-1	PR
QC1713	1	-1	-1	1	-1	1	-1	-1	1	1	1	1	PR
QC1714	1	-1	-1	1	-1	1	-1	-1	1	1	1	-1	PR
QC1715	1	-1	-1	1	-1	1	-1	-1	1	1	-1	1	PR
QC1716	1	-1	-1	1	-1	1	-1	-1	1	1	-1	-1	PR
QC1717	1	-1	-1	1	-1	1	-1	-1	1	-1	1	1	PR
QC1718	1	-1	-1	1	-1	1	-1	-1	1	-1	1	-1	PR
QC1719	1	-1	-1	1	-1	1	-1	-1	1	-1	-1	1	PR
QC1720	1	-1	-1	1	-1	1	-1	-1	1	-1	-1	-1	PR
QC1721	1	-1	-1	1	-1	1	-1	-1	-1	1	1	1	PR
QC1722	1	-1	-1	1	-1	1	-1	-1	-1	1	1	-1	PR
QC1723	1	-1	-1	1	-1	1	-1	-1	-1	1	-1	1	PR
QC1724	1	-1	-1	1	-1	1	-1	-1	-1	1	-1	-1	PR
QC1725	1	-1	-1	1	-1	1	-1	-1	-1	-1	1	1	PR
QC1726	1	-1	-1	1	-1	1	-1	-1	-1	-1	1	-1	PR
QC1727	1	-1	-1	1	-1	1	-1	-1	-1	-1	-1	1	PR
QC1728	1	-1	-1	1	-1	1	-1	-1	-1	-1	-1	-1	PR
QC1729	1	-1	-1	1	-1	-1	1	1	1	1	1	1	PR
QC1730	1	-1	-1	1	-1	-1	1	1	1	1	1	-1	PR
QC1731	1	-1	-1	1	-1	-1	1	1	1	1	-1	1	PR
QC1732	1	-1	-1	1	-1	-1	1	1	1	1	-1	-1	PR
QC1733	1	-1	-1	1	-1	-1	1	1	1	-1	1	1	PR
QC1734	1	-1	-1	1	-1	-1	1	1	1	-1	1	-1	PR
QC1735	1	-1	-1	1	-1	-1	1	1	1	-1	-1	1	PR
QC1736	1	-1	-1	1	-1	-1	1	1	1	-1	-1	-1	PR
QC1737	1	-1	-1	1	-1	-1	1	1	-1	1	1	1	PR
QC1738	1	-1	-1	1	-1	-1	1	1	-1	1	1	-1	PR
QC1739	1	-1	-1	1	-1	-1	1	1	-1	1	-1	1	PR
QC1740	1	-1	-1	1	-1	-1	1	1	-1	1	-1	-1	PR
QC1741	1	-1	-1	1	-1	-1	1	1	-1	-1	1	1	PR
QC1742	1	-1	-1	1	-1	-1	1	1	-1	-1	1	-1	PR
QC1743	1	-1	-1	1	-1	-1	1	1	-1	-1	-1	1	PR
QC1744	1	-1	-1	1	-1	-1	1	1	-1	-1	-1	-1	PR
QC1745	1	-1	-1	1	-1	-1	1	-1	1	1	1	1	PR
QC1746	1	-1	-1	1	-1	-1	1	-1	1	1	1	-1	PR
QC1747	1	-1	-1	1	-1	-1	1	-1	1	1	-1	1	PR
QC1748	1	-1	-1	1	-1	-1	1	-1	1	1	-1	-1	PR
QC1749	1	-1	-1	1	-1	-1	1	-1	1	-1	1	1	PR
QC1750	1	-1	-1	1	-1	-1	1	-1	1	-1	1	-1	PR
QC1751	1	-1	-1	1	-1	-1	1	-1	1	-1	-1	1	PR
QC1752	1	-1	-1	1	-1	-1	1	-1	1	-1	-1	-1	PR
QC1753	1	-1	-1	1	-1	-1	1	-1	-1	1	1	1	PR
QC1754	1	-1	-1	1	-1	-1	1	-1	-1	1	1	-1	PR
QC1755	1	-1	-1	1	-1	-1	1	-1	-1	1	-1	1	PR
QC1756	1	-1	-1	1	-1	-1	1	-1	-1	1	-1	-1	PR
QC1757	1	-1	-1	1	-1	-1	1	-1	-1	-1	1	1	PR
QC1758	1	-1	-1	1	-1	-1	1	-1	-1	-1	1	-1	PR
QC1759	1	-1	-1	1	-1	-1	1	-1	-1	-1	-1	1	PR
QC1760	1	-1	-1	1	-1	-1	1	-1	-1	-1	-1	-1	PR
QC1761	1	-1	-1	1	-1	-1	-1	1	1	1	1	1	PR
QC1762	1	-1	-1	1	-1	-1	-1	1	1	1	1	-1	PR
QC1763	1	-1	-1	1	-1	-1	-1	1	1	1	-1	1	PR
QC1764	1	-1	-1	1	-1	-1	-1	1	1	1	-1	-1	PR
QC1765	1	-1	-1	1	-1	-1	-1	1	1	-1	1	1	PR
QC1766	1	-1	-1	1	-1	-1	-1	1	1	-1	1	-1	PR
QC1767	1	-1	-1	1	-1	-1	-1	1	1	-1	-1	1	PR
QC1768	1	-1	-1	1	-1	-1	-1	1	1	-1	-1	-1	PR
QC1769	1	-1	-1	1	-1	-1	-1	1	-1	1	1	1	PR
QC1770	1	-1	-1	1	-1	-1	-1	1	-1	1	1	-1	PR
QC1771	1	-1	-1	1	-1	-1	-1	1	-1	1	-1	1	PR
QC1772	1	-1	-1	1	-1	-1	-1	1	-1	1	-1	-1	PR
QC1773	1	-1	-1	1	-1	-1	-1	1	-1	-1	1	1	PR
QC1774	1	-1	-1	1	-1	-1	-1	1	-1	-1	1	-1	PR
QC1775	1	-1	-1	1	-1	-1	-1	1	-1	-1	-1	1	PR
QC1776	1	-1	-1	1	-1	-1	-1	1	-1	-1	-1	-1	PR
QC1777	1	-1	-1	1	-1	-1	-1	-1	1	1	1	1	PR
QC1778	1	-1	-1	1	-1	-1	-1	-1	1	1	1	-1	PR
QC1779	1	-1	-1	1	-1	-1	-1	-1	1	1	-1	1	PR
QC1780	1	-1	-1	1	-1	-1	-1	-1	1	1	-1	-1	PR
QC1781	1	-1	-1	1	-1	-1	-1	-1	1	-1	1	1	PR
QC1782	1	-1	-1	1	-1	-1	-1	-1	1	-1	1	-1	PR
QC1783	1	-1	-1	1	-1	-1	-1	-1	1	-1	-1	1	PR
QC1784	1	-1	-1	1	-1	-1	-1	-1	1	-1	-1	-1	PR
QC1785	1	-1	-1	1	-1	-1	-1	-1	-1	1	1	1	PR
QC1786	1	-1	-1	1	-1	-1	-1	-1	-1	1	1	-1	PR
QC1787	1	-1	-1	1	-1	-1	-1	-1	-1	1	-1	1	PR
QC1788	1	-1	-1	1	-1	-1	-1	-1	-1	1	-1	-1	PR
QC1789	1	-1	-1	1	-1	-1	-1	-1	-1	-1	1	1	PR
QC1790	1	-1	-1	1	-1	-1	-1	-1	-1	-1	1	-1	PR
QC1791	1	-1	-1	1	-1	-1	-1	-1	-1	-1	-1	1	PR
QC1792	1	-1	-1	1	-1	-1	-1	-1	-1	-1	-1	-1	PR
QC1793	1	-1	-1	-1	1	1	1	1	1	1	1	1	PR
QC1794	1	-1	-1	-1	1	1	1	1	1	1	1	-1	PR
QC1795	1	-1	-1	-1	1	1	1	1	1	1	-1	1	PR
QC1796	1	-1	-1	-1	1	1	1	1	1	1	-1	-1	PR
QC1797	1	-1	-1	-1	1	1	1	1	1	-1	1	1	PR
QC1798	1	-1	-1	-1	1	1	1	1	1	-1	1	-1	PR
QC1799	1	-1	-1	-1	1	1	1	1	1	-1	-1	1	PR
QC1800	1	-1	-1	-1	1	1	1	1	1	-1	-1	-1	PR
QC1801	1	-1	-1	-1	1	1	1	1	-1	1	1	1	PR
QC1802	1	-1	-1	-1	1	1	1	1	-1	1	1	-1	PR
QC1803	1	-1	-1	-1	1	1	1	1	-1	1	-1	1	PR
QC1804	1	-1	-1	-1	1	1	1	1	-1	1	-1	-1	PR
QC1805	1	-1	-1	-1	1	1	1	1	-1	-1	1	1	PR
QC1806	1	-1	-1	-1	1	1	1	1	-1	-1	1	-1	PR
QC1807	1	-1	-1	-1	1	1	1	1	-1	-1	-1	1	PR
QC1808	1	-1	-1	-1	1	1	1	1	-1	-1	-1	-1	PR
QC1809	1	-1	-1	-1	1	1	1	-1	1	1	1	1	PR
QC1810	1	-1	-1	-1	1	1	1	-1	1	1	1	-1	PR
QC1811	1	-1	-1	-1	1	1	1	-1	1	1	-1	1	PR
QC1812	1	-1	-1	-1	1	1	1	-1	1	1	-1	-1	PR
QC1813	1	-1	-1	-1	1	1	1	-1	1	-1	1	1	PR
QC1814	1	-1	-1	-1	1	1	1	-1	1	-1	1	-1	PR
QC1815	1	-1	-1	-1	1	1	1	-1	1	-1	-1	1	PR
QC1816	1	-1	-1	-1	1	1	1	-1	1	-1	-1	-1	PR
QC1817	1	-1	-1	-1	1	1	1	-1	-1	1	1	1	PR
QC1818	1	-1	-1	-1	1	1	1	-1	-1	1	1	-1	PR
QC1819	1	-1	-1	-1	1	1	1	-1	-1	1	-1	1	PR
QC1820	1	-1	-1	-1	1	1	1	-1	-1	1	-1	-1	PR
QC1821	1	-1	-1	-1	1	1	1	-1	-1	-1	1	1	PR
QC1822	1	-1	-1	-1	1	1	1	-1	-1	-1	1	-1	PR
QC1823	1	-1	-1	-1	1	1	1	-1	-1	-1	-1	1	PR
QC1824	1	-1	-1	-1	1	1	1	-1	-1	-1	-1	-1	PR
QC1825	1	-1	-1	-1	1	1	-1	1	1	1	1	1	PR
QC1826	1	-1	-1	-1	1	1	-1	1	1	1	1	-1	PR
QC1827	1	-1	-1	-1	1	1	-1	1	1	1	-1	1	PR
QC1828	1	-1	-1	-1	1	1	-1	1	1	1	-1	-1	PR
QC1829	1	-1	-1	-1	1	1	-1	1	1	-1	1	1	PR
QC1830	1	-1	-1	-1	1	1	-1	1	1	-1	1	-1	PR
QC1831	1	-1	-1	-1	1	1	-1	1	1	-1	-1	1	PR
QC1832	1	-1	-1	-1	1	1	-1	1	1	-1	-1	-1	PR
QC1833	1	-1	-1	-1	1	1	-1	1	-1	1	1	1	PR
QC1834	1	-1	-1	-1	1	1	-1	1	-1	1	1	-1	PR
QC1835	1	-1	-1	-1	1	1	-1	1	-1	1	-1	1	PR
QC1836	1	-1	-1	-1	1	1	-1	1	-1	1	-1	-1	PR
QC1837	1	-1	-1	-1	1	1	-1	1	-1	-1	1	1	PR
QC1838	1	-1	-1	-1	1	1	-1	1	-1	-1	1	-1	PR
QC1839	1	-1	-1	-1	1	1	-1	1	-1	-1	-1	1	PR
QC1840	1	-1	-1	-1	1	1	-1	1	-1	-1	-1	-1	PR
QC1841	1	-1	-1	-1	1	1	-1	-1	1	1	1	1	PR
QC1842	1	-1	-1	-1	1	1	-1	-1	1	1	1	-1	PR
QC1843	1	-1	-1	-1	1	1	-1	-1	1	1	-1	1	PR
QC1844	1	-1	-1	-1	1	1	-1	-1	1	1	-1	-1	PR
QC1845	1	-1	-1	-1	1	1	-1	-1	1	-1	1	1	PR
QC1846	1	-1	-1	-1	1	1	-1	-1	1	-1	1	-1	PR
QC1847	1	-1	-1	-1	1	1	-1	-1	1	-1	-1	1	PR
QC1848	1	-1	-1	-1	1	1	-1	-1	1	-1	-1	-1	PR
QC1849	1	-1	-1	-1	1	1	-1	-1	-1	1	1	1	PR
QC1850	1	-1	-1	-1	1	1	-1	-1	-1	1	1	-1	PR
QC1851	1	-1	-1	-1	1	1	-1	-1	-1	1	-1	1	PR
QC1852	1	-1	-1	-1	1	1	-1	-1	-1	1	-1	-1	PR
QC1853	1	-1	-1	-1	1	1	-1	-1	-1	-1	1	1	PR
QC1854	1	-1	-1	-1	1	1	-1	-1	-1	-1	1	-1	PR
QC1855	1	-1	-1	-1	1	1	-1	-1	-1	-1	-1	1	PR
QC1856	1	-1	-1	-1	1	1	-1	-1	-1	-1	-1	-1	PR
QC1857	1	-1	-1	-1	1	-1	1	1	1	1	1	1	PR
QC1858	1	-1	-1	-1	1	-1	1	1	1	1	1	-1	PR
QC1859	1	-1	-1	-1	1	-1	1	1	1	1	-1	1	PR
QC1860	1	-1	-1	-1	1	-1	1	1	1	1	-1	-1	PR
QC1861	1	-1	-1	-1	1	-1	1	1	1	-1	1	1	PR
QC1862	1	-1	-1	-1	1	-1	1	1	1	-1	1	-1	PR
QC1863	1	-1	-1	-1	1	-1	1	1	1	-1	-1	1	PR
QC1864	1	-1	-1	-1	1	-1	1	1	1	-1	-1	-1	PR
QC1865	1	-1	-1	-1	1	-1	1	1	-1	1	1	1	PR
QC1866	1	-1	-1	-1	1	-1	1	1	-1	1	1	-1	PR
QC1867	1	-1	-1	-1	1	-1	1	1	-1	1	-1	1	PR
QC1868	1	-1	-1	-1	1	-1	1	1	-1	1	-1	-1	PR
QC1869	1	-1	-1	-1	1	-1	1	1	-1	-1	1	1	PR
QC1870	1	-1	-1	-1	1	-1	1	1	-1	-1	1	-1	PR
QC1871	1	-1	-1	-1	1	-1	1	1	-1	-1	-1	1	PR
QC1872	1	-1	-1	-1	1	-1	1	1	-1	-1	-1	-1	PR
QC1873	1	-1	-1	-1	1	-1	1	-1	1	1	1	1	PR
QC1874	1	-1	-1	-1	1	-1	1	-1	1	1	1	-1	PR
QC1875	1	-1	-1	-1	1	-1	1	-1	1	1	-1	1	PR
QC1876	1	-1	-1	-1	1	-1	1	-1	1	1	-1	-1	PR
QC1877	1	-1	-1	-1	1	-1	1	-1	1	-1	1	1	PR
QC1878	1	-1	-1	-1	1	-1	1	-1	1	-1	1	-1	PR
QC1879	1	-1	-1	-1	1	-1	1	-1	1	-1	-1	1	PR
QC1880	1	-1	-1	-1	1	-1	1	-1	1	-1	-1	-1	PR
QC1881	1	-1	-1	-1	1	-1	1	-1	-1	1	1	1	PR
QC1882	1	-1	-1	-1	1	-1	1	-1	-1	1	1	-1	PR
QC1883	1	-1	-1	-1	1	-1	1	-1	-1	1	-1	1	PR
QC1884	1	-1	-1	-1	1	-1	1	-1	-1	1	-1	-1	PR
QC1885	1	-1	-1	-1	1	-1	1	-1	-1	-1	1	1	PR
QC1886	1	-1	-1	-1	1	-1	1	-1	-1	-1	1	-1	PR
QC1887	1	-1	-1	-1	1	-1	1	-1	-1	-1	-1	1	PR
QC1888	1	-1	-1	-1	1	-1	1	-1	-1	-1	-1	-1	PR
QC1889	1	-1	-1	-1	1	-1	-1	1	1	1	1	1	PR
QC1890	1	-1	-1	-1	1	-1	-1	1	1	1	1	-1	PR
QC1891	1	-1	-1	-1	1	-1	-1	1	1	1	-1	1	PR
QC1892	1	-1	-1	-1	1	-1	-1	1	1	1	-1	-1	PR
QC1893	1	-1	-1	-1	1	-1	-1	1	1	-1	1	1	PR
QC1894	1	-1	-1	-1	1	-1	-1	1	1	-1	1	-1	PR
QC1895	1	-1	-1	-1	1	-1	-1	1	1	-1	-1	1	PR
QC1896	1	-1	-1	-1	1	-1	-1	1	1	-1	-1	-1	PR
QC1897	1	-1	-1	-1	1	-1	-1	1	-1	1	1	1	PR
QC1898	1	-1	-1	-1	1	-1	-1	1	-1	1	1	-1	PR
QC1899	1	-1	-1	-1	1	-1	-1	1	-1	1	-1	1	PR
QC1900	1	-1	-1	-1	1	-1	-1	1	-1	1	-1	-1	PR
QC1901	1	-1	-1	-1	1	-1	-1	1	-1	-1	1	1	PR
QC1902	1	-1	-1	-1	1	-1	-1	1	-1	-1	1	-1	PR
QC1903	1	-1	-1	-1	1	-1	-1	1	-1	-1	-1	1	PR
QC1904	1	-1	-1	-1	1	-1	-1	1	-1	-1	-1	-1	PR
QC1905	1	-1	-1	-1	1	-1	-1	-1	1	1	1	1	PR
QC1906	1	-1	-1	-1	1	-1	-1	-1	1	1	1	-1	PR
QC1907	1	-1	-1	-1	1	-1	-1	-1	1	1	-1	1	PR
QC1908	1	-1	-1	-1	1	-1	-1	-1	1	1	-1	-1	PR
QC1909	1	-1	-1	-1	1	-1	-1	-1	1	-1	1	1	PR
QC1910	1	-1	-1	-1	1	-1	-1	-1	1	-1	1	-1	PR
QC1911	1	-1	-1	-1	1	-1	-1	-1	1	-1	-1	1	PR
QC1912	1	-1	-1	-1	1	-1	-1	-1	1	-1	-1	-1	PR
QC1913	1	-1	-1	-1	1	-1	-1	-1	-1	1	1	1	PR
QC1914	1	-1	-1	-1	1	-1	-1	-1	-1	1	1	-1	PR
QC1915	1	-1	-1	-1	1	-1	-1	-1	-1	1	-1	1	PR
QC1916	1	-1	-1	-1	1	-1	-1	-1	-1	1	-1	-1	PR
QC1917	1	-1	-1	-1	1	-1	-1	-1	-1	-1	1	1	PR
QC1918	1	-1	-1	-1	1	-1	-1	-1	-1	-1	1	-1	PR
QC1919	1	-1	-1	-1	1	-1	-1	-1	-1	-1	-1	1	PR
QC1920	1	-1	-1	-1	1	-1	-1	-1	-1	-1	-1	-1	PR
QC1921	1	-1	-1	-1	-1	1	1	1	1	1	1	1	PR
QC1922	1	-1	-1	-1	-1	1	1	1	1	1	1	-1	PR
QC1923	1	-1	-1	-1	-1	1	1	1	1	1	-1	1	PR
QC1924	1	-1	-1	-1	-1	1	1	1	1	1	-1	-1	PR
QC1925	1	-1	-1	-1	-1	1	1	1	1	-1	1	1	PR
QC1926	1	-1	-1	-1	-1	1	1	1	1	-1	1	-1	PR
QC1927	1	-1	-1	-1	-1	1	1	1	1	-1	-1	1	PR
QC1928	1	-1	-1	-1	-1	1	1	1	1	-1	-1	-1	PR
QC1929	1	-1	-1	-1	-1	1	1	1	-1	1	1	1	PR
QC1930	1	-1	-1	-1	-1	1	1	1	-1	1	1	-1	PR
QC1931	1	-1	-1	-1	-1	1	1	1	-1	1	-1	1	PR
QC1932	1	-1	-1	-1	-1	1	1	1	-1	1	-1	-1	PR
QC1933	1	-1	-1	-1	-1	1	1	1	-1	-1	1	1	PR
QC1934	1	-1	-1	-1	-1	1	1	1	-1	-1	1	-1	PR
QC1935	1	-1	-1	-1	-1	1	1	1	-1	-1	-1	1	PR
QC1936	1	-1	-1	-1	-1	1	1	1	-1	-1	-1	-1	PR
QC1937	1	-1	-1	-1	-1	1	1	-1	1	1	1	1	PR
QC1938	1	-1	-1	-1	-1	1	1	-1	1	1	1	-1	PR
QC1939	1	-1	-1	-1	-1	1	1	-1	1	1	-1	1	PR
QC1940	1	-1	-1	-1	-1	1	1	-1	1	1	-1	-1	PR
QC1941	1	-1	-1	-1	-1	1	1	-1	1	-1	1	1	PR
QC1942	1	-1	-1	-1	-1	1	1	-1	1	-1	1	-1	PR
QC1943	1	-1	-1	-1	-1	1	1	-1	1	-1	-1	1	PR
QC1944	1	-1	-1	-1	-1	1	1	-1	1	-1	-1	-1	PR
QC1945	1	-1	-1	-1	-1	1	1	-1	-1	1	1	1	PR
QC1946	1	-1	-1	-1	-1	1	1	-1	-1	1	1	-1	PR
QC1947	1	-1	-1	-1	-1	1	1	-1	-1	1	-1	1	PR
QC1948	1	-1	-1	-1	-1	1	1	-1	-1	1	-1	-1	PR
QC1949	1	-1	-1	-1	-1	1	1	-1	-1	-1	1	1	PR
QC1950	1	-1	-1	-1	-1	1	1	-1	-1	-1	1	-1	PR
QC1951	1	-1	-1	-1	-1	1	1	-1	-1	-1	-1	1	PR
QC1952	1	-1	-1	-1	-1	1	1	-1	-1	-1	-1	-1	PR
QC1953	1	-1	-1	-1	-1	1	-1	1	1	1	1	1	PR
QC1954	1	-1	-1	-1	-1	1	-1	1	1	1	1	-1	PR
QC1955	1	-1	-1	-1	-1	1	-1	1	1	1	-1	1	PR
QC1956	1	-1	-1	-1	-1	1	-1	1	1	1	-1	-1	PR
QC1957	1	-1	-1	-1	-1	1	-1	1	1	-1	1	1	PR
QC1958	1	-1	-1	-1	-1	1	-1	1	1	-1	1	-1	PR
QC1959	1	-1	-1	-1	-1	1	-1	1	1	-1	-1	1	PR
QC1960	1	-1	-1	-1	-1	1	-1	1	1	-1	-1	-1	PR
QC1961	1	-1	-1	-1	-1	1	-1	1	-1	1	1	1	PR
QC1962	1	-1	-1	-1	-1	1	-1	1	-1	1	1	-1	PR
QC1963	1	-1	-1	-1	-1	1	-1	1	-1	1	-1	1	PR
QC1964	1	-1	-1	-1	-1	1	-1	1	-1	1	-1	-1	PR
QC1965	1	-1	-1	-1	-1	1	-1	1	-1	-1	1	1	PR
QC1966	1	-1	-1	-1	-1	1	-1	1	-1	-1	1	-1	PR
QC1967	1	-1	-1	-1	-1	1	-1	1	-1	-1	-1	1	PR
QC1968	1	-1	-1	-1	-1	1	-1	1	-1	-1	-1	-1	PR
QC1969	1	-1	-1	-1	-1	1	-1	-1	1	1	1	1	PR
QC1970	1	-1	-1	-1	-1	1	-1	-1	1	1	1	-1	PR
QC1971	1	-1	-1	-1	-1	1	-1	-1	1	1	-1	1	PR
QC1972	1	-1	-1	-1	-1	1	-1	-1	1	1	-1	-1	PR
QC1973	1	-1	-1	-1	-1	1	-1	-1	1	-1	1	1	PR
QC1974	1	-1	-1	-1	-1	1	-1	-1	1	-1	1	-1	PR
QC1975	1	-1	-1	-1	-1	1	-1	-1	1	-1	-1	1	PR
QC1976	1	-1	-1	-1	-1	1	-1	-1	1	-1	-1	-1	PR
QC1977	1	-1	-1	-1	-1	1	-1	-1	-1	1	1	1	PR
QC1978	1	-1	-1	-1	-1	1	-1	-1	-1	1	1	-1	PR
QC1979	1	-1	-1	-1	-1	1	-1	-1	-1	1	-1	1	PR
QC1980	1	-1	-1	-1	-1	1	-1	-1	-1	1	-1	-1	PR
QC1981	1	-1	-1	-1	-1	1	-1	-1	-1	-1	1	1	PR
QC1982	1	-1	-1	-1	-1	1	-1	-1	-1	-1	1	-1	PR
QC1983	1	-1	-1	-1	-1	1	-1	-1	-1	-1	-1	1	PR
QC1984	1	-1	-1	-1	-1	1	-1	-1	-1	-1	-1	-1	PR
QC1985	1	-1	-1	-1	-1	-1	1	1	1	1	1	1	PR
QC1986	1	-1	-1	-1	-1	-1	1	1	1	1	1	-1	PR
QC1987	1	-1	-1	-1	-1	-1	1	1	1	1	-1	1	PR
QC1988	1	-1	-1	-1	-1	-1	1	1	1	1	-1	-1	PR
QC1989	1	-1	-1	-1	-1	-1	1	1	1	-1	1	1	PR
QC1990	1	-1	-1	-1	-1	-1	1	1	1	-1	1	-1	PR
QC1991	1	-1	-1	-1	-1	-1	1	1	1	-1	-1	1	PR
QC1992	1	-1	-1	-1	-1	-1	1	1	1	-1	-1	-1	PR
QC1993	1	-1	-1	-1	-1	-1	1	1	-1	1	1	1	PR
QC1994	1	-1	-1	-1	-1	-1	1	1	-1	1	1	-1	PR
QC1995	1	-1	-1	-1	-1	-1	1	1	-1	1	-1	1	PR
QC1996	1	-1	-1	-1	-1	-1	1	1	-1	1	-1	-1	PR
QC1997	1	-1	-1	-1	-1	-1	1	1	-1	-1	1	1	PR
QC1998	1	-1	-1	-1	-1	-1	1	1	-1	-1	1	-1	PR
QC1999	1	-1	-1	-1	-1	-1	1	1	-1	-1	-1	1	PR
QC2000	1	-1	-1	-1	-1	-1	1	1	-1	-1	-1	-1	PR
QC2001	1	-1	-1	-1	-1	-1	1	-1	1	1	1	1	PR
QC2002	1	-1	-1	-1	-1	-1	1	-1	1	1	1	-1	PR
QC2003	1	-1	-1	-1	-1	-1	1	-1	1	1	-1	1	PR
QC2004	1	-1	-1	-1	-1	-1	1	-1	1	1	-1	-1	PR
QC2005	1	-1	-1	-1	-1	-1	1	-1	1	-1	1	1	PR
QC2006	1	-1	-1	-1	-1	-1	1	-1	1	-1	1	-1	PR
QC2007	1	-1	-1	-1	-1	-1	1	-1	1	-1	-1	1	PR
QC2008	1	-1	-1	-1	-1	-1	1	-1	1	-1	-1	-1	PR
QC2009	1	-1	-1	-1	-1	-1	1	-1	-1	1	1	1	PR
QC2010	1	-1	-1	-1	-1	-1	1	-1	-1	1	1	-1	PR
QC2011	1	-1	-1	-1	-1	-1	1	-1	-1	1	-1	1	PR
QC2012	1	-1	-1	-1	-1	-1	1	-1	-1	1	-1	-1	PR
QC2013	1	-1	-1	-1	-1	-1	1	-1	-1	-1	1	1	PR
QC2014	1	-1	-1	-1	-1	-1	1	-1	-1	-1	1	-1	PR
QC2015	1	-1	-1	-1	-1	-1	1	-1	-1	-1	-1	1	PR
QC2016	1	-1	-1	-1	-1	-1	1	-1	-1	-1	-1	-1	PR
QC2017	1	-1	-1	-1	-1	-1	-1	1	1	1	1	1	PR
QC2018	1	-1	-1	-1	-1	-1	-1	1	1	1	1	-1	PR
QC2019	1	-1	-1	-1	-1	-1	-1	1	1	1	-1	1	PR
QC2020	1	-1	-1	-1	-1	-1	-1	1	1	1	-1	-1	PR
QC2021	1	-1	-1	-1	-1	-1	-1	1	1	-1	1	1	PR
QC2022	1	-1	-1	-1	-1	-1	-1	1	1	-1	1	-1	PR
QC2023	1	-1	-1	-1	-1	-1	-1	1	1	-1	-1	1	PR
QC2024	1	-1	-1	-1	-1	-1	-1	1	1	-1	-1	-1	PR
QC2025	1	-1	-1	-1	-1	-1	-1	1	-1	1	1	1	PR
QC2026	1	-1	-1	-1	-1	-1	-1	1	-1	1	1	-1	PR
QC2027	1	-1	-1	-1	-1	-1	-1	1	-1	1	-1	1	PR
QC2028	1	-1	-1	-1	-1	-1	-1	1	-1	1	-1	-1	PR
QC2029	1	-1	-1	-1	-1	-1	-1	1	-1	-1	1	1	PR
QC2030	1	-1	-1	-1	-1	-1	-1	1	-1	-1	1	-1	PR
QC2031	1	-1	-1	-1	-1	-1	-1	1	-1	-1	-1	1	PR
QC2032	1	-1	-1	-1	-1	-1	-1	1	-1	-1	-1	-1	PR
QC2033	1	-1	-1	-1	-1	-1	-1	-1	1	1	1	1	PR
QC2034	1	-1	-1	-1	-1	-1	-1	-1	1	1	1	-1	PR
QC2035	1	-1	-1	-1	-1	-1	-1	-1	1	1	-1	1	PR
QC2036	1	-1	-1	-1	-1	-1	-1	-1	1	1	-1	-1	PR
QC2037	1	-1	-1	-1	-1	-1	-1	-1	1	-1	1	1	PR
QC2038	1	-1	-1	-1	-1	-1	-1	-1	1	-1	1	-1	PR
QC2039	1	-1	-1	-1	-1	-1	-1	-1	1	-1	-1	1	PR
QC2040	1	-1	-1	-1	-1	-1	-1	-1	1	-1	-1	-1	PR
QC2041	1	-1	-1	-1	-1	-1	-1	-1	-1	1	1	1	PR
QC2042	1	-1	-1	-1	-1	-1	-1	-1	-1	1	1	-1	PR
QC2043	1	-1	-1	-1	-1	-1	-1	-1	-1	1	-1	1	PR
QC2044	1	-1	-1	-1	-1	-1	-1	-1	-1	1	-1	-1	PR
QC2045	1	-1	-1	-1	-1	-1	-1	-1	-1	-1	1	1	PR
QC2046	1	-1	-1	-1	-1	-1	-1	-1	-1	-1	1	-1	PR
QC2047	1	-1	-1	-1	-1	-1	-1	-1	-1	-1	-1	1	PR
QC2048	1	-1	-1	-1	-1	-1	-1	-1	-1	-1	-1	-1	PR
QC2049	-1	1	1	1	1	1	1	1	1	1	1	1	PR
QC2050	-1	1	1	1	1	1	1	1	1	1	1	-1	PR
QC2051	-1	1	1	1	1	1	1	1	1	1	-1	1	PR
QC2052	-1	1	1	1	1	1	1	1	1	1	-1	-1	PR
QC2053	-1	1	1	1	1	1	1	1	1	-1	1	1	PR
QC2054	-1	1	1	1	1	1	1	1	1	-1	1	-1	PR
QC2055	-1	1	1	1	1	1	1	1	1	-1	-1	1	PR
QC2056	-1	1	1	1	1	1	1	1	1	-1	-1	-1	PR
QC2057	-1	1	1	1	1	1	1	1	-1	1	1	1	PR
QC2058	-1	1	1	1	1	1	1	1	-1	1	1	-1	PR
QC2059	-1	1	1	1	1	1	1	1	-1	1	-1	1	PR
QC2060	-1	1	1	1	1	1	1	1	-1	1	-1	-1	PR
QC2061	-1	1	1	1	1	1	1	1	-1	-1	1	1	PR
QC2062	-1	1	1	1	1	1	1	1	-1	-1	1	-1	PR
QC2063	-1	1	1	1	1	1	1	1	-1	-1	-1	1	PR
QC2064	-1	1	1	1	1	1	1	1	-1	-1	-1	-1	PR
QC2065	-1	1	1	1	1	1	1	-1	1	1	1	1	PR
QC2066	-1	1	1	1	1	1	1	-1	1	1	1	-1	PR
QC2067	-1	1	1	1	1	1	1	-1	1	1	-1	1	PR
QC2068	-1	1	1	1	1	1	1	-1	1	1	-1	-1	PR
QC2069	-1	1	1	1	1	1	1	-1	1	-1	1	1	PR
QC2070	-1	1	1	1	1	1	1	-1	1	-1	1	-1	PR
QC2071	-1	1	1	1	1	1	1	-1	1	-1	-1	1	PR
QC2072	-1	1	1	1	1	1	1	-1	1	-1	-1	-1	PR
QC2073	-1	1	1	1	1	1	1	-1	-1	1	1	1	PR
QC2074	-1	1	1	1	1	1	1	-1	-1	1	1	-1	PR
QC2075	-1	1	1	1	1	1	1	-1	-1	1	-1	1	PR
QC2076	-1	1	1	1	1	1	1	-1	-1	1	-1	-1	PR
QC2077	-1	1	1	1	1	1	1	-1	-1	-1	1	1	PR
QC2078	-1	1	1	1	1	1	1	-1	-1	-1	1	-1	PR
QC2079	-1	1	1	1	1	1	1	-1	-1	-1	-1	1	PR
QC2080	-1	1	1	1	1	1	1	-1	-1	-1	-1	-1	PR
QC2081	-1	1	1	1	1	1	-1	1	1	1	1	1	PR
QC2082	-1	1	1	1	1	1	-1	1	1	1	1	-1	PR
QC2083	-1	1	1	1	1	1	-1	1	1	1	-1	1	PR
QC2084	-1	1	1	1	1	1	-1	1	1	1	-1	-1	PR
QC2085	-1	1	1	1	1	1	-1	1	1	-1	1	1	PR
QC2086	-1	1	1	1	1	1	-1	1	1	-1	1	-1	PR
QC2087	-1	1	1	1	1	1	-1	1	1	-1	-1	1	PR
QC2088	-1	1	1	1	1	1	-1	1	1	-1	-1	-1	PR
QC2089	-1	1	1	1	1	1	-1	1	-1	1	1	1	PR
QC2090	-1	1	1	1	1	1	-1	1	-1	1	1	-1	PR
QC2091	-1	1	1	1	1	1	-1	1	-1	1	-1	1	PR
QC2092	-1	1	1	1	1	1	-1	1	-1	1	-1	-1	PR
QC2093	-1	1	1	1	1	1	-1	1	-1	-1	1	1	PR
QC2094	-1	1	1	1	1	1	-1	1	-1	-1	1	-1	PR
QC2095	-1	1	1	1	1	1	-1	1	-1	-1	-1	1	PR
QC2096	-1	1	1	1	1	1	-1	1	-1	-1	-1	-1	PR
QC2097	-1	1	1	1	1	1	-1	-1	1	1	1	1	PR
QC2098	-1	1	1	1	1	1	-1	-1	1	1	1	-1	PR
QC2099	-1	1	1	1	1	1	-1	-1	1	1	-1	1	PR
QC2100	-1	1	1	1	1	1	-1	-1	1	1	-1	-1	PR
QC2101	-1	1	1	1	1	1	-1	-1	1	-1	1	1	PR
QC2102	-1	1	1	1	1	1	-1	-1	1	-1	1	-1	PR
QC2103	-1	1	1	1	1	1	-1	-1	1	-1	-1	1	PR
QC2104	-1	1	1	1	1	1	-1	-1	1	-1	-1	-1	PR
QC2105	-1	1	1	1	1	1	-1	-1	-1	1	1	1	PR
QC2106	-1	1	1	1	1	1	-1	-1	-1	1	1	-1	PR
QC2107	-1	1	1	1	1	1	-1	-1	-1	1	-1	1	PR
QC2108	-1	1	1	1	1	1	-1	-1	-1	1	-1	-1	PR
QC2109	-1	1	1	1	1	1	-1	-1	-1	-1	1	1	PR
QC2110	-1	1	1	1	1	1	-1	-1	-1	-1	1	-1	PR
QC2111	-1	1	1	1	1	1	-1	-1	-1	-1	-1	1	PR
QC2112	-1	1	1	1	1	1	-1	-1	-1	-1	-1	-1	PR
QC2113	-1	1	1	1	1	-1	1	1	1	1	1	1	PR
QC2114	-1	1	1	1	1	-1	1	1	1	1	1	-1	PR
QC2115	-1	1	1	1	1	-1	1	1	1	1	-1	1	PR
QC2116	-1	1	1	1	1	-1	1	1	1	1	-1	-1	PR
QC2117	-1	1	1	1	1	-1	1	1	1	-1	1	1	PR
QC2118	-1	1	1	1	1	-1	1	1	1	-1	1	-1	PR
QC2119	-1	1	1	1	1	-1	1	1	1	-1	-1	1	PR
QC2120	-1	1	1	1	1	-1	1	1	1	-1	-1	-1	PR
QC2121	-1	1	1	1	1	-1	1	1	-1	1	1	1	PR
QC2122	-1	1	1	1	1	-1	1	1	-1	1	1	-1	PR
QC2123	-1	1	1	1	1	-1	1	1	-1	1	-1	1	PR
QC2124	-1	1	1	1	1	-1	1	1	-1	1	-1	-1	PR
QC2125	-1	1	1	1	1	-1	1	1	-1	-1	1	1	PR
QC2126	-1	1	1	1	1	-1	1	1	-1	-1	1	-1	PR
QC2127	-1	1	1	1	1	-1	1	1	-1	-1	-1	1	PR
QC2128	-1	1	1	1	1	-1	1	1	-1	-1	-1	-1	PR
QC2129	-1	1	1	1	1	-1	1	-1	1	1	1	1	PR
QC2130	-1	1	1	1	1	-1	1	-1	1	1	1	-1	PR
QC2131	-1	1	1	1	1	-1	1	-1	1	1	-1	1	PR
QC2132	-1	1	1	1	1	-1	1	-1	1	1	-1	-1	PR
QC2133	-1	1	1	1	1	-1	1	-1	1	-1	1	1	PR
QC2134	-1	1	1	1	1	-1	1	-1	1	-1	1	-1	PR
QC2135	-1	1	1	1	1	-1	1	-1	1	-1	-1	1	PR
QC2136	-1	1	1	1	1	-1	1	-1	1	-1	-1	-1	PR
QC2137	-1	1	1	1	1	-1	1	-1	-1	1	1	1	PR
QC2138	-1	1	1	1	1	-1	1	-1	-1	1	1	-1	PR
QC2139	-1	1	1	1	1	-1	1	-1	-1	1	-1	1	PR
QC2140	-1	1	1	1	1	-1	1	-1	-1	1	-1	-1	PR
QC2141	-1	1	1	1	1	-1	1	-1	-1	-1	1	1	PR
QC2142	-1	1	1	1	1	-1	1	-1	-1	-1	1	-1	PR
QC2143	-1	1	1	1	1	-1	1	-1	-1	-1	-1	1	PR
QC2144	-1	1	1	1	1	-1	1	-1	-1	-1	-1	-1	PR
QC2145	-1	1	1	1	1	-1	-1	1	1	1	1	1	PR
QC2146	-1	1	1	1	1	-1	-1	1	1	1	1	-1	PR
QC2147	-1	1	1	1	1	-1	-1	1	1	1	-1	1	PR
QC2148	-1	1	1	1	1	-1	-1	1	1	1	-1	-1	PR
QC2149	-1	1	1	1	1	-1	-1	1	1	-1	1	1	PR
QC2150	-1	1	1	1	1	-1	-1	1	1	-1	1	-1	PR
QC2151	-1	1	1	1	1	-1	-1	1	1	-1	-1	1	PR
QC2152	-1	1	1	1	1	-1	-1	1	1	-1	-1	-1	PR
QC2153	-1	1	1	1	1	-1	-1	1	-1	1	1	1	PR
QC2154	-1	1	1	1	1	-1	-1	1	-1	1	1	-1	PR
QC2155	-1	1	1	1	1	-1	-1	1	-1	1	-1	1	PR
QC2156	-1	1	1	1	1	-1	-1	1	-1	1	-1	-1	PR
QC2157	-1	1	1	1	1	-1	-1	1	-1	-1	1	1	PR
QC2158	-1	1	1	1	1	-1	-1	1	-1	-1	1	-1	PR
QC2159	-1	1	1	1	1	-1	-1	1	-1	-1	-1	1	PR
QC2160	-1	1	1	1	1	-1	-1	1	-1	-1	-1	-1	PR
QC2161	-1	1	1	1	1	-1	-1	-1	1	1	1	1	PR
QC2162	-1	1	1	1	1	-1	-1	-1	1	1	1	-1	PR
QC2163	-1	1	1	1	1	-1	-1	-1	1	1	-1	1	PR
QC2164	-1	1	1	1	1	-1	-1	-1	1	1	-1	-1	PR
QC2165	-1	1	1	1	1	-1	-1	-1	1	-1	1	1	PR
QC2166	-1	1	1	1	1	-1	-1	-1	1	-1	1	-1	PR
QC2167	-1	1	1	1	1	-1	-1	-1	1	-1	-1	1	PR
QC2168	-1	1	1	1	1	-1	-1	-1	1	-1	-1	-1	PR
QC2169	-1	1	1	1	1	-1	-1	-1	-1	1	1	1	PR
QC2170	-1	1	1	1	1	-1	-1	-1	-1	1	1	-1	PR
QC2171	-1	1	1	1	1	-1	-1	-1	-1	1	-1	1	PR
QC2172	-1	1	1	1	1	-1	-1	-1	-1	1	-1	-1	PR
QC2173	-1	1	1	1	1	-1	-1	-1	-1	-1	1	1	PR
QC2174	-1	1	1	1	1	-1	-1	-1	-1	-1	1	-1	PR
QC2175	-1	1	1	1	1	-1	-1	-1	-1	-1	-1	1	PR
QC2176	-1	1	1	1	1	-1	-1	-1	-1	-1	-1	-1	PR
QC2177	-1	1	1	1	-1	1	1	1	1	1	1	1	PR
QC2178	-1	1	1	1	-1	1	1	1	1	1	1	-1	PR
QC2179	-1	1	1	1	-1	1	1	1	1	1	-1	1	PR
QC2180	-1	1	1	1	-1	1	1	1	1	1	-1	-1	PR
QC2181	-1	1	1	1	-1	1	1	1	1	-1	1	1	PR
QC2182	-1	1	1	1	-1	1	1	1	1	-1	1	-1	PR
QC2183	-1	1	1	1	-1	1	1	1	1	-1	-1	1	PR
QC2184	-1	1	1	1	-1	1	1	1	1	-1	-1	-1	PR
QC2185	-1	1	1	1	-1	1	1	1	-1	1	1	1	PR
QC2186	-1	1	1	1	-1	1	1	1	-1	1	1	-1	PR
QC2187	-1	1	1	1	-1	1	1	1	-1	1	-1	1	PR
QC2188	-1	1	1	1	-1	1	1	1	-1	1	-1	-1	PR
QC2189	-1	1	1	1	-1	1	1	1	-1	-1	1	1	PR
QC2190	-1	1	1	1	-1	1	1	1	-1	-1	1	-1	PR
QC2191	-1	1	1	1	-1	1	1	1	-1	-1	-1	1	PR
QC2192	-1	1	1	1	-1	1	1	1	-1	-1	-1	-1	PR
QC2193	-1	1	1	1	-1	1	1	-1	1	1	1	1	PR
QC2194	-1	1	1	1	-1	1	1	-1	1	1	1	-1	PR
QC2195	-1	1	1	1	-1	1	1	-1	1	1	-1	1	PR
QC2196	-1	1	1	1	-1	1	1	-1	1	1	-1	-1	PR
QC2197	-1	1	1	1	-1	1	1	-1	1	-1	1	1	PR
QC2198	-1	1	1	1	-1	1	1	-1	1	-1	1	-1	PR
QC2199	-1	1	1	1	-1	1	1	-1	1	-1	-1	1	PR
QC2200	-1	1	1	1	-1	1	1	-1	1	-1	-1	-1	PR
QC2201	-1	1	1	1	-1	1	1	-1	-1	1	1	1	PR
QC2202	-1	1	1	1	-1	1	1	-1	-1	1	1	-1	PR
QC2203	-1	1	1	1	-1	1	1	-1	-1	1	-1	1	PR
QC2204	-1	1	1	1	-1	1	1	-1	-1	1	-1	-1	PR
QC2205	-1	1	1	1	-1	1	1	-1	-1	-1	1	1	PR
QC2206	-1	1	1	1	-1	1	1	-1	-1	-1	1	-1	PR
QC2207	-1	1	1	1	-1	1	1	-1	-1	-1	-1	1	PR
QC2208	-1	1	1	1	-1	1	1	-1	-1	-1	-1	-1	PR
QC2209	-1	1	1	1	-1	1	-1	1	1	1	1	1	PR
QC2210	-1	1	1	1	-1	1	-1	1	1	1	1	-1	PR
QC2211	-1	1	1	1	-1	1	-1	1	1	1	-1	1	PR
QC2212	-1	1	1	1	-1	1	-1	1	1	1	-1	-1	PR
QC2213	-1	1	1	1	-1	1	-1	1	1	-1	1	1	PR
QC2214	-1	1	1	1	-1	1	-1	1	1	-1	1	-1	PR
QC2215	-1	1	1	1	-1	1	-1	1	1	-1	-1	1	PR
QC2216	-1	1	1	1	-1	1	-1	1	1	-1	-1	-1	PR
QC2217	-1	1	1	1	-1	1	-1	1	-1	1	1	1	PR
QC2218	-1	1	1	1	-1	1	-1	1	-1	1	1	-1	PR
QC2219	-1	1	1	1	-1	1	-1	1	-1	1	-1	1	PR
QC2220	-1	1	1	1	-1	1	-1	1	-1	1	-1	-1	PR
QC2221	-1	1	1	1	-1	1	-1	1	-1	-1	1	1	PR
QC2222	-1	1	1	1	-1	1	-1	1	-1	-1	1	-1	PR
QC2223	-1	1	1	1	-1	1	-1	1	-1	-1	-1	1	PR
QC2224	-1	1	1	1	-1	1	-1	1	-1	-1	-1	-1	PR
QC2225	-1	1	1	1	-1	1	-1	-1	1	1	1	1	PR
QC2226	-1	1	1	1	-1	1	-1	-1	1	1	1	-1	PR
QC2227	-1	1	1	1	-1	1	-1	-1	1	1	-1	1	PR
QC2228	-1	1	1	1	-1	1	-1	-1	1	1	-1	-1	PR
QC2229	-1	1	1	1	-1	1	-1	-1	1	-1	1	1	PR
QC2230	-1	1	1	1	-1	1	-1	-1	1	-1	1	-1	PR
QC2231	-1	1	1	1	-1	1	-1	-1	1	-1	-1	1	PR
QC2232	-1	1	1	1	-1	1	-1	-1	1	-1	-1	-1	PR
QC2233	-1	1	1	1	-1	1	-1	-1	-1	1	1	1	PR
QC2234	-1	1	1	1	-1	1	-1	-1	-1	1	1	-1	PR
QC2235	-1	1	1	1	-1	1	-1	-1	-1	1	-1	1	PR
QC2236	-1	1	1	1	-1	1	-1	-1	-1	1	-1	-1	PR
QC2237	-1	1	1	1	-1	1	-1	-1	-1	-1	1	1	PR
QC2238	-1	1	1	1	-1	1	-1	-1	-1	-1	1	-1	PR
QC2239	-1	1	1	1	-1	1	-1	-1	-1	-1	-1	1	PR
QC2240	-1	1	1	1	-1	1	-1	-1	-1	-1	-1	-1	PR
QC2241	-1	1	1	1	-1	-1	1	1	1	1	1	1	PR
QC2242	-1	1	1	1	-1	-1	1	1	1	1	1	-1	PR
QC2243	-1	1	1	1	-1	-1	1	1	1	1	-1	1	PR
QC2244	-1	1	1	1	-1	-1	1	1	1	1	-1	-1	PR
QC2245	-1	1	1	1	-1	-1	1	1	1	-1	1	1	PR
QC2246	-1	1	1	1	-1	-1	1	1	1	-1	1	-1	PR
QC2247	-1	1	1	1	-1	-1	1	1	1	-1	-1	1	PR
QC2248	-1	1	1	1	-1	-1	1	1	1	-1	-1	-1	PR
QC2249	-1	1	1	1	-1	-1	1	1	-1	1	1	1	PR
QC2250	-1	1	1	1	-1	-1	1	1	-1	1	1	-1	PR
QC2251	-1	1	1	1	-1	-1	1	1	-1	1	-1	1	PR
QC2252	-1	1	1	1	-1	-1	1	1	-1	1	-1	-1	PR
QC2253	-1	1	1	1	-1	-1	1	1	-1	-1	1	1	PR
QC2254	-1	1	1	1	-1	-1	1	1	-1	-1	1	-1	PR
QC2255	-1	1	1	1	-1	-1	1	1	-1	-1	-1	1	PR
QC2256	-1	1	1	1	-1	-1	1	1	-1	-1	-1	-1	PR
QC2257	-1	1	1	1	-1	-1	1	-1	1	1	1	1	PR
QC2258	-1	1	1	1	-1	-1	1	-1	1	1	1	-1	PR
QC2259	-1	1	1	1	-1	-1	1	-1	1	1	-1	1	PR
QC2260	-1	1	1	1	-1	-1	1	-1	1	1	-1	-1	PR
QC2261	-1	1	1	1	-1	-1	1	-1	1	-1	1	1	PR
QC2262	-1	1	1	1	-1	-1	1	-1	1	-1	1	-1	PR
QC2263	-1	1	1	1	-1	-1	1	-1	1	-1	-1	1	PR
QC2264	-1	1	1	1	-1	-1	1	-1	1	-1	-1	-1	PR
QC2265	-1	1	1	1	-1	-1	1	-1	-1	1	1	1	PR
QC2266	-1	1	1	1	-1	-1	1	-1	-1	1	1	-1	PR
QC2267	-1	1	1	1	-1	-1	1	-1	-1	1	-1	1	PR
QC2268	-1	1	1	1	-1	-1	1	-1	-1	1	-1	-1	PR
QC2269	-1	1	1	1	-1	-1	1	-1	-1	-1	1	1	PR
QC2270	-1	1	1	1	-1	-1	1	-1	-1	-1	1	-1	PR
QC2271	-1	1	1	1	-1	-1	1	-1	-1	-1	-1	1	PR
QC2272	-1	1	1	1	-1	-1	1	-1	-1	-1	-1	-1	PR
QC2273	-1	1	1	1	-1	-1	-1	1	1	1	1	1	PR
QC2274	-1	1	1	1	-1	-1	-1	1	1	1	1	-1	PR
QC2275	-1	1	1	1	-1	-1	-1	1	1	1	-1	1	PR
QC2276	-1	1	1	1	-1	-1	-1	1	1	1	-1	-1	PR
QC2277	-1	1	1	1	-1	-1	-1	1	1	-1	1	1	PR
QC2278	-1	1	1	1	-1	-1	-1	1	1	-1	1	-1	PR
QC2279	-1	1	1	1	-1	-1	-1	1	1	-1	-1	1	PR
QC2280	-1	1	1	1	-1	-1	-1	1	1	-1	-1	-1	PR
QC2281	-1	1	1	1	-1	-1	-1	1	-1	1	1	1	PR
QC2282	-1	1	1	1	-1	-1	-1	1	-1	1	1	-1	PR
QC2283	-1	1	1	1	-1	-1	-1	1	-1	1	-1	1	PR
QC2284	-1	1	1	1	-1	-1	-1	1	-1	1	-1	-1	PR
QC2285	-1	1	1	1	-1	-1	-1	1	-1	-1	1	1	PR
QC2286	-1	1	1	1	-1	-1	-1	1	-1	-1	1	-1	PR
QC2287	-1	1	1	1	-1	-1	-1	1	-1	-1	-1	1	PR
QC2288	-1	1	1	1	-1	-1	-1	1	-1	-1	-1	-1	PR
QC2289	-1	1	1	1	-1	-1	-1	-1	1	1	1	1	PR
QC2290	-1	1	1	1	-1	-1	-1	-1	1	1	1	-1	PR
QC2291	-1	1	1	1	-1	-1	-1	-1	1	1	-1	1	PR
QC2292	-1	1	1	1	-1	-1	-1	-1	1	1	-1	-1	PR
QC2293	-1	1	1	1	-1	-1	-1	-1	1	-1	1	1	PR
QC2294	-1	1	1	1	-1	-1	-1	-1	1	-1	1	-1	PR
QC2295	-1	1	1	1	-1	-1	-1	-1	1	-1	-1	1	PR
QC2296	-1	1	1	1	-1	-1	-1	-1	1	-1	-1	-1	PR
QC2297	-1	1	1	1	-1	-1	-1	-1	-1	1	1	1	PR
QC2298	-1	1	1	1	-1	-1	-1	-1	-1	1	1	-1	PR
QC2299	-1	1	1	1	-1	-1	-1	-1	-1	1	-1	1	PR
QC2300	-1	1	1	1	-1	-1	-1	-1	-1	1	-1	-1	PR
QC2301	-1	1	1	1	-1	-1	-1	-1	-1	-1	1	1	PR
QC2302	-1	1	1	1	-1	-1	-1	-1	-1	-1	1	-1	PR
QC2303	-1	1	1	1	-1	-1	-1	-1	-1	-1	-1	1	PR
QC2304	-1	1	1	1	-1	-1	-1	-1	-1	-1	-1	-1	PR
QC2305	-1	1	1	-1	1	1	1	1	1	1	1	1	PR
QC2306	-1	1	1	-1	1	1	1	1	1	1	1	-1	PR
QC2307	-1	1	1	-1	1	1	1	1	1	1	-1	1	PR
QC2308	-1	1	1	-1	1	1	1	1	1	1	-1	-1	PR
QC2309	-1	1	1	-1	1	1	1	1	1	-1	1	1	PR
QC2310	-1	1	1	-1	1	1	1	1	1	-1	1	-1	PR
QC2311	-1	1	1	-1	1	1	1	1	1	-1	-1	1	PR
QC2312	-1	1	1	-1	1	1	1	1	1	-1	-1	-1	PR
QC2313	-1	1	1	-1	1	1	1	1	-1	1	1	1	PR
QC2314	-1	1	1	-1	1	1	1	1	-1	1	1	-1	PR
QC2315	-1	1	1	-1	1	1	1	1	-1	1	-1	1	PR
QC2316	-1	1	1	-1	1	1	1	1	-1	1	-1	-1	PR
QC2317	-1	1	1	-1	1	1	1	1	-1	-1	1	1	PR
QC2318	-1	1	1	-1	1	1	1	1	-1	-1	1	-1	PR
QC2319	-1	1	1	-1	1	1	1	1	-1	-1	-1	1	PR
QC2320	-1	1	1	-1	1	1	1	1	-1	-1	-1	-1	PR
QC2321	-1	1	1	-1	1	1	1	-1	1	1	1	1	PR
QC2322	-1	1	1	-1	1	1	1	-1	1	1	1	-1	PR
QC2323	-1	1	1	-1	1	1	1	-1	1	1	-1	1	PR
QC2324	-1	1	1	-1	1	1	1	-1	1	1	-1	-1	PR
QC2325	-1	1	1	-1	1	1	1	-1	1	-1	1	1	PR
QC2326	-1	1	1	-1	1	1	1	-1	1	-1	1	-1	PR
QC2327	-1	1	1	-1	1	1	1	-1	1	-1	-1	1	PR
QC2328	-1	1	1	-1	1	1	1	-1	1	-1	-1	-1	PR
QC2329	-1	1	1	-1	1	1	1	-1	-1	1	1	1	PR
QC2330	-1	1	1	-1	1	1	1	-1	-1	1	1	-1	PR
QC2331	-1	1	1	-1	1	1	1	-1	-1	1	-1	1	PR
QC2332	-1	1	1	-1	1	1	1	-1	-1	1	-1	-1	PR
QC2333	-1	1	1	-1	1	1	1	-1	-1	-1	1	1	PR
QC2334	-1	1	1	-1	1	1	1	-1	-1	-1	1	-1	PR
QC2335	-1	1	1	-1	1	1	1	-1	-1	-1	-1	1	PR
QC2336	-1	1	1	-1	1	1	1	-1	-1	-1	-1	-1	PR
QC2337	-1	1	1	-1	1	1	-1	1	1	1	1	1	PR
QC2338	-1	1	1	-1	1	1	-1	1	1	1	1	-1	PR
QC2339	-1	1	1	-1	1	1	-1	1	1	1	-1	1	PR
QC2340	-1	1	1	-1	1	1	-1	1	1	1	-1	-1	PR
QC2341	-1	1	1	-1	1	1	-1	1	1	-1	1	1	PR
QC2342	-1	1	1	-1	1	1	-1	1	1	-1	1	-1	PR
QC2343	-1	1	1	-1	1	1	-1	1	1	-1	-1	1	PR
QC2344	-1	1	1	-1	1	1	-1	1	1	-1	-1	-1	PR
QC2345	-1	1	1	-1	1	1	-1	1	-1	1	1	1	PR
QC2346	-1	1	1	-1	1	1	-1	1	-1	1	1	-1	PR
QC2347	-1	1	1	-1	1	1	-1	1	-1	1	-1	1	PR
QC2348	-1	1	1	-1	1	1	-1	1	-1	1	-1	-1	PR
QC2349	-1	1	1	-1	1	1	-1	1	-1	-1	1	1	PR
QC2350	-1	1	1	-1	1	1	-1	1	-1	-1	1	-1	PR
QC2351	-1	1	1	-1	1	1	-1	1	-1	-1	-1	1	PR
QC2352	-1	1	1	-1	1	1	-1	1	-1	-1	-1	-1	PR
QC2353	-1	1	1	-1	1	1	-1	-1	1	1	1	1	PR
QC2354	-1	1	1	-1	1	1	-1	-1	1	1	1	-1	PR
QC2355	-1	1	1	-1	1	1	-1	-1	1	1	-1	1	PR
QC2356	-1	1	1	-1	1	1	-1	-1	1	1	-1	-1	PR
QC2357	-1	1	1	-1	1	1	-1	-1	1	-1	1	1	PR
QC2358	-1	1	1	-1	1	1	-1	-1	1	-1	1	-1	PR
QC2359	-1	1	1	-1	1	1	-1	-1	1	-1	-1	1	PR
QC2360	-1	1	1	-1	1	1	-1	-1	1	-1	-1	-1	PR
QC2361	-1	1	1	-1	1	1	-1	-1	-1	1	1	1	PR
QC2362	-1	1	1	-1	1	1	-1	-1	-1	1	1	-1	PR
QC2363	-1	1	1	-1	1	1	-1	-1	-1	1	-1	1	PR
QC2364	-1	1	1	-1	1	1	-1	-1	-1	1	-1	-1	PR
QC2365	-1	1	1	-1	1	1	-1	-1	-1	-1	1	1	PR
QC2366	-1	1	1	-1	1	1	-1	-1	-1	-1	1	-1	PR
QC2367	-1	1	1	-1	1	1	-1	-1	-1	-1	-1	1	PR
QC2368	-1	1	1	-1	1	1	-1	-1	-1	-1	-1	-1	PR
QC2369	-1	1	1	-1	1	-1	1	1	1	1	1	1	PR
QC2370	-1	1	1	-1	1	-1	1	1	1	1	1	-1	PR
QC2371	-1	1	1	-1	1	-1	1	1	1	1	-1	1	PR
QC2372	-1	1	1	-1	1	-1	1	1	1	1	-1	-1	PR
QC2373	-1	1	1	-1	1	-1	1	1	1	-1	1	1	PR
QC2374	-1	1	1	-1	1	-1	1	1	1	-1	1	-1	PR
QC2375	-1	1	1	-1	1	-1	1	1	1	-1	-1	1	PR
QC2376	-1	1	1	-1	1	-1	1	1	1	-1	-1	-1	PR
QC2377	-1	1	1	-1	1	-1	1	1	-1	1	1	1	PR
QC2378	-1	1	1	-1	1	-1	1	1	-1	1	1	-1	PR
QC2379	-1	1	1	-1	1	-1	1	1	-1	1	-1	1	PR
QC2380	-1	1	1	-1	1	-1	1	1	-1	1	-1	-1	PR
QC2381	-1	1	1	-1	1	-1	1	1	-1	-1	1	1	PR
QC2382	-1	1	1	-1	1	-1	1	1	-1	-1	1	-1	PR
QC2383	-1	1	1	-1	1	-1	1	1	-1	-1	-1	1	PR
QC2384	-1	1	1	-1	1	-1	1	1	-1	-1	-1	-1	PR
QC2385	-1	1	1	-1	1	-1	1	-1	1	1	1	1	PR
QC2386	-1	1	1	-1	1	-1	1	-1	1	1	1	-1	PR
QC2387	-1	1	1	-1	1	-1	1	-1	1	1	-1	1	PR
QC2388	-1	1	1	-1	1	-1	1	-1	1	1	-1	-1	PR
QC2389	-1	1	1	-1	1	-1	1	-1	1	-1	1	1	PR
QC2390	-1	1	1	-1	1	-1	1	-1	1	-1	1	-1	PR
QC2391	-1	1	1	-1	1	-1	1	-1	1	-1	-1	1	PR
QC2392	-1	1	1	-1	1	-1	1	-1	1	-1	-1	-1	PR
QC2393	-1	1	1	-1	1	-1	1	-1	-1	1	1	1	PR
QC2394	-1	1	1	-1	1	-1	1	-1	-1	1	1	-1	PR
QC2395	-1	1	1	-1	1	-1	1	-1	-1	1	-1	1	PR
QC2396	-1	1	1	-1	1	-1	1	-1	-1	1	-1	-1	PR
QC2397	-1	1	1	-1	1	-1	1	-1	-1	-1	1	1	PR
QC2398	-1	1	1	-1	1	-1	1	-1	-1	-1	1	-1	PR
QC2399	-1	1	1	-1	1	-1	1	-1	-1	-1	-1	1	PR
QC2400	-1	1	1	-1	1	-1	1	-1	-1	-1	-1	-1	PR
QC2401	-1	1	1	-1	1	-1	-1	1	1	1	1	1	PR
QC2402	-1	1	1	-1	1	-1	-1	1	1	1	1	-1	PR
QC2403	-1	1	1	-1	1	-1	-1	1	1	1	-1	1	PR
QC2404	-1	1	1	-1	1	-1	-1	1	1	1	-1	-1	PR
QC2405	-1	1	1	-1	1	-1	-1	1	1	-1	1	1	PR
QC2406	-1	1	1	-1	1	-1	-1	1	1	-1	1	-1	PR
QC2407	-1	1	1	-1	1	-1	-1	1	1	-1	-1	1	PR
QC2408	-1	1	1	-1	1	-1	-1	1	1	-1	-1	-1	PR
QC2409	-1	1	1	-1	1	-1	-1	1	-1	1	1	1	PR
QC2410	-1	1	1	-1	1	-1	-1	1	-1	1	1	-1	PR
QC2411	-1	1	1	-1	1	-1	-1	1	-1	1	-1	1	PR
QC2412	-1	1	1	-1	1	-1	-1	1	-1	1	-1	-1	PR
QC2413	-1	1	1	-1	1	-1	-1	1	-1	-1	1	1	PR
QC2414	-1	1	1	-1	1	-1	-1	1	-1	-1	1	-1	PR
QC2415	-1	1	1	-1	1	-1	-1	1	-1	-1	-1	1	PR
QC2416	-1	1	1	-1	1	-1	-1	1	-1	-1	-1	-1	PR
QC2417	-1	1	1	-1	1	-1	-1	-1	1	1	1	1	PR
QC2418	-1	1	1	-1	1	-1	-1	-1	1	1	1	-1	PR
QC2419	-1	1	1	-1	1	-1	-1	-1	1	1	-1	1	PR
QC2420	-1	1	1	-1	1	-1	-1	-1	1	1	-1	-1	PR
QC2421	-1	1	1	-1	1	-1	-1	-1	1	-1	1	1	PR
QC2422	-1	1	1	-1	1	-1	-1	-1	1	-1	1	-1	PR
QC2423	-1	1	1	-1	1	-1	-1	-1	1	-1	-1	1	PR
QC2424	-1	1	1	-1	1	-1	-1	-1	1	-1	-1	-1	PR
QC2425	-1	1	1	-1	1	-1	-1	-1	-1	1	1	1	PR
QC2426	-1	1	1	-1	1	-1	-1	-1	-1	1	1	-1	PR
QC2427	-1	1	1	-1	1	-1	-1	-1	-1	1	-1	1	PR
QC2428	-1	1	1	-1	1	-1	-1	-1	-1	1	-1	-1	PR
QC2429	-1	1	1	-1	1	-1	-1	-1	-1	-1	1	1	PR
QC2430	-1	1	1	-1	1	-1	-1	-1	-1	-1	1	-1	PR
QC2431	-1	1	1	-1	1	-1	-1	-1	-1	-1	-1	1	PR
QC2432	-1	1	1	-1	1	-1	-1	-1	-1	-1	-1	-1	PR
QC2433	-1	1	1	-1	-1	1	1	1	1	1	1	1	PR
QC2434	-1	1	1	-1	-1	1	1	1	1	1	1	-1	PR
QC2435	-1	1	1	-1	-1	1	1	1	1	1	-1	1	PR
QC2436	-1	1	1	-1	-1	1	1	1	1	1	-1	-1	PR
QC2437	-1	1	1	-1	-1	1	1	1	1	-1	1	1	PR
QC2438	-1	1	1	-1	-1	1	1	1	1	-1	1	-1	PR
QC2439	-1	1	1	-1	-1	1	1	1	1	-1	-1	1	PR
QC2440	-1	1	1	-1	-1	1	1	1	1	-1	-1	-1	PR
QC2441	-1	1	1	-1	-1	1	1	1	-1	1	1	1	PR
QC2442	-1	1	1	-1	-1	1	1	1	-1	1	1	-1	PR
QC2443	-1	1	1	-1	-1	1	1	1	-1	1	-1	1	PR
QC2444	-1	1	1	-1	-1	1	1	1	-1	1	-1	-1	PR
QC2445	-1	1	1	-1	-1	1	1	1	-1	-1	1	1	PR
QC2446	-1	1	1	-1	-1	1	1	1	-1	-1	1	-1	PR
QC2447	-1	1	1	-1	-1	1	1	1	-1	-1	-1	1	PR
QC2448	-1	1	1	-1	-1	1	1	1	-1	-1	-1	-1	PR
QC2449	-1	1	1	-1	-1	1	1	-1	1	1	1	1	PR
QC2450	-1	1	1	-1	-1	1	1	-1	1	1	1	-1	PR
QC2451	-1	1	1	-1	-1	1	1	-1	1	1	-1	1	PR
QC2452	-1	1	1	-1	-1	1	1	-1	1	1	-1	-1	PR
QC2453	-1	1	1	-1	-1	1	1	-1	1	-1	1	1	PR
QC2454	-1	1	1	-1	-1	1	1	-1	1	-1	1	-1	PR
QC2455	-1	1	1	-1	-1	1	1	-1	1	-1	-1	1	PR
QC2456	-1	1	1	-1	-1	1	1	-1	1	-1	-1	-1	PR
QC2457	-1	1	1	-1	-1	1	1	-1	-1	1	1	1	PR
QC2458	-1	1	1	-1	-1	1	1	-1	-1	1	1	-1	PR
QC2459	-1	1	1	-1	-1	1	1	-1	-1	1	-1	1	PR
QC2460	-1	1	1	-1	-1	1	1	-1	-1	1	-1	-1	PR
QC2461	-1	1	1	-1	-1	1	1	-1	-1	-1	1	1	PR
QC2462	-1	1	1	-1	-1	1	1	-1	-1	-1	1	-1	PR
QC2463	-1	1	1	-1	-1	1	1	-1	-1	-1	-1	1	PR
QC2464	-1	1	1	-1	-1	1	1	-1	-1	-1	-1	-1	PR
QC2465	-1	1	1	-1	-1	1	-1	1	1	1	1	1	PR
QC2466	-1	1	1	-1	-1	1	-1	1	1	1	1	-1	PR
QC2467	-1	1	1	-1	-1	1	-1	1	1	1	-1	1	PR
QC2468	-1	1	1	-1	-1	1	-1	1	1	1	-1	-1	PR
QC2469	-1	1	1	-1	-1	1	-1	1	1	-1	1	1	PR
QC2470	-1	1	1	-1	-1	1	-1	1	1	-1	1	-1	PR
QC2471	-1	1	1	-1	-1	1	-1	1	1	-1	-1	1	PR
QC2472	-1	1	1	-1	-1	1	-1	1	1	-1	-1	-1	PR
QC2473	-1	1	1	-1	-1	1	-1	1	-1	1	1	1	PR
QC2474	-1	1	1	-1	-1	1	-1	1	-1	1	1	-1	PR
QC2475	-1	1	1	-1	-1	1	-1	1	-1	1	-1	1	PR
QC2476	-1	1	1	-1	-1	1	-1	1	-1	1	-1	-1	PR
QC2477	-1	1	1	-1	-1	1	-1	1	-1	-1	1	1	PR
QC2478	-1	1	1	-1	-1	1	-1	1	-1	-1	1	-1	PR
QC2479	-1	1	1	-1	-1	1	-1	1	-1	-1	-1	1	PR
QC2480	-1	1	1	-1	-1	1	-1	1	-1	-1	-1	-1	PR
QC2481	-1	1	1	-1	-1	1	-1	-1	1	1	1	1	PR
QC2482	-1	1	1	-1	-1	1	-1	-1	1	1	1	-1	PR
QC2483	-1	1	1	-1	-1	1	-1	-1	1	1	-1	1	PR
QC2484	-1	1	1	-1	-1	1	-1	-1	1	1	-1	-1	PR
QC2485	-1	1	1	-1	-1	1	-1	-1	1	-1	1	1	PR
QC2486	-1	1	1	-1	-1	1	-1	-1	1	-1	1	-1	PR
QC2487	-1	1	1	-1	-1	1	-1	-1	1	-1	-1	1	PR
QC2488	-1	1	1	-1	-1	1	-1	-1	1	-1	-1	-1	PR
QC2489	-1	1	1	-1	-1	1	-1	-1	-1	1	1	1	PR
QC2490	-1	1	1	-1	-1	1	-1	-1	-1	1	1	-1	PR
QC2491	-1	1	1	-1	-1	1	-1	-1	-1	1	-1	1	PR
QC2492	-1	1	1	-1	-1	1	-1	-1	-1	1	-1	-1	PR
QC2493	-1	1	1	-1	-1	1	-1	-1	-1	-1	1	1	PR
QC2494	-1	1	1	-1	-1	1	-1	-1	-1	-1	1	-1	PR
QC2495	-1	1	1	-1	-1	1	-1	-1	-1	-1	-1	1	PR
QC2496	-1	1	1	-1	-1	1	-1	-1	-1	-1	-1	-1	PR
QC2497	-1	1	1	-1	-1	-1	1	1	1	1	1	1	PR
QC2498	-1	1	1	-1	-1	-1	1	1	1	1	1	-1	PR
QC2499	-1	1	1	-1	-1	-1	1	1	1	1	-1	1	PR
QC2500	-1	1	1	-1	-1	-1	1	1	1	1	-1	-1	PR
QC2501	-1	1	1	-1	-1	-1	1	1	1	-1	1	1	PR
QC2502	-1	1	1	-1	-1	-1	1	1	1	-1	1	-1	PR
QC2503	-1	1	1	-1	-1	-1	1	1	1	-1	-1	1	PR
QC2504	-1	1	1	-1	-1	-1	1	1	1	-1	-1	-1	PR
QC2505	-1	1	1	-1	-1	-1	1	1	-1	1	1	1	PR
QC2506	-1	1	1	-1	-1	-1	1	1	-1	1	1	-1	PR
QC2507	-1	1	1	-1	-1	-1	1	1	-1	1	-1	1	PR
QC2508	-1	1	1	-1	-1	-1	1	1	-1	1	-1	-1	PR
QC2509	-1	1	1	-1	-1	-1	1	1	-1	-1	1	1	PR
QC2510	-1	1	1	-1	-1	-1	1	1	-1	-1	1	-1	PR
QC2511	-1	1	1	-1	-1	-1	1	1	-1	-1	-1	1	PR
QC2512	-1	1	1	-1	-1	-1	1	1	-1	-1	-1	-1	PR
QC2513	-1	1	1	-1	-1	-1	1	-1	1	1	1	1	PR
QC2514	-1	1	1	-1	-1	-1	1	-1	1	1	1	-1	PR
QC2515	-1	1	1	-1	-1	-1	1	-1	1	1	-1	1	PR
QC2516	-1	1	1	-1	-1	-1	1	-1	1	1	-1	-1	PR
QC2517	-1	1	1	-1	-1	-1	1	-1	1	-1	1	1	PR
QC2518	-1	1	1	-1	-1	-1	1	-1	1	-1	1	-1	PR
QC2519	-1	1	1	-1	-1	-1	1	-1	1	-1	-1	1	PR
QC2520	-1	1	1	-1	-1	-1	1	-1	1	-1	-1	-1	PR
QC2521	-1	1	1	-1	-1	-1	1	-1	-1	1	1	1	PR
QC2522	-1	1	1	-1	-1	-1	1	-1	-1	1	1	-1	PR
QC2523	-1	1	1	-1	-1	-1	1	-1	-1	1	-1	1	PR
QC2524	-1	1	1	-1	-1	-1	1	-1	-1	1	-1	-1	PR
QC2525	-1	1	1	-1	-1	-1	1	-1	-1	-1	1	1	PR
QC2526	-1	1	1	-1	-1	-1	1	-1	-1	-1	1	-1	PR
QC2527	-1	1	1	-1	-1	-1	1	-1	-1	-1	-1	1	PR
QC2528	-1	1	1	-1	-1	-1	1	-1	-1	-1	-1	-1	PR
QC2529	-1	1	1	-1	-1	-1	-1	1	1	1	1	1	PR
QC2530	-1	1	1	-1	-1	-1	-1	1	1	1	1	-1	PR
QC2531	-1	1	1	-1	-1	-1	-1	1	1	1	-1	1	PR
QC2532	-1	1	1	-1	-1	-1	-1	1	1	1	-1	-1	PR
QC2533	-1	1	1	-1	-1	-1	-1	1	1	-1	1	1	PR
QC2534	-1	1	1	-1	-1	-1	-1	1	1	-1	1	-1	PR
QC2535	-1	1	1	-1	-1	-1	-1	1	1	-1	-1	1	PR
QC2536	-1	1	1	-1	-1	-1	-1	1	1	-1	-1	-1	PR
QC2537	-1	1	1	-1	-1	-1	-1	1	-1	1	1	1	PR
QC2538	-1	1	1	-1	-1	-1	-1	1	-1	1	1	-1	PR
QC2539	-1	1	1	-1	-1	-1	-1	1	-1	1	-1	1	PR
QC2540	-1	1	1	-1	-1	-1	-1	1	-1	1	-1	-1	PR
QC2541	-1	1	1	-1	-1	-1	-1	1	-1	-1	1	1	PR
QC2542	-1	1	1	-1	-1	-1	-1	1	-1	-1	1	-1	PR
QC2543	-1	1	1	-1	-1	-1	-1	1	-1	-1	-1	1	PR
QC2544	-1	1	1	-1	-1	-1	-1	1	-1	-1	-1	-1	PR
QC2545	-1	1	1	-1	-1	-1	-1	-1	1	1	1	1	PR
QC2546	-1	1	1	-1	-1	-1	-1	-1	1	1	1	-1	PR
QC2547	-1	1	1	-1	-1	-1	-1	-1	1	1	-1	1	PR
QC2548	-1	1	1	-1	-1	-1	-1	-1	1	1	-1	-1	PR
QC2549	-1	1	1	-1	-1	-1	-1	-1	1	-1	1	1	PR
QC2550	-1	1	1	-1	-1	-1	-1	-1	1	-1	1	-1	PR
QC2551	-1	1	1	-1	-1	-1	-1	-1	1	-1	-1	1	PR
QC2552	-1	1	1	-1	-1	-1	-1	-1	1	-1	-1	-1	PR
QC2553	-1	1	1	-1	-1	-1	-1	-1	-1	1	1	1	PR
QC2554	-1	1	1	-1	-1	-1	-1	-1	-1	1	1	-1	PR
QC2555	-1	1	1	-1	-1	-1	-1	-1	-1	1	-1	1	PR
QC2556	-1	1	1	-1	-1	-1	-1	-1	-1	1	-1	-1	PR
QC2557	-1	1	1	-1	-1	-1	-1	-1	-1	-1	1	1	PR
QC2558	-1	1	1	-1	-1	-1	-1	-1	-1	-1	1	-1	PR
QC2559	-1	1	1	-1	-1	-1	-1	-1	-1	-1	-1	1	PR
QC2560	-1	1	1	-1	-1	-1	-1	-1	-1	-1	-1	-1	PR
QC2561	-1	1	-1	1	1	1	1	1	1	1	1	1	PR
QC2562	-1	1	-1	1	1	1	1	1	1	1	1	-1	PR
QC2563	-1	1	-1	1	1	1	1	1	1	1	-1	1	PR
QC2564	-1	1	-1	1	1	1	1	1	1	1	-1	-1	PR
QC2565	-1	1	-1	1	1	1	1	1	1	-1	1	1	PR
QC2566	-1	1	-1	1	1	1	1	1	1	-1	1	-1	PR
QC2567	-1	1	-1	1	1	1	1	1	1	-1	-1	1	PR
QC2568	-1	1	-1	1	1	1	1	1	1	-1	-1	-1	PR
QC2569	-1	1	-1	1	1	1	1	1	-1	1	1	1	PR
QC2570	-1	1	-1	1	1	1	1	1	-1	1	1	-1	PR
QC2571	-1	1	-1	1	1	1	1	1	-1	1	-1	1	PR
QC2572	-1	1	-1	1	1	1	1	1	-1	1	-1	-1	PR
QC2573	-1	1	-1	1	1	1	1	1	-1	-1	1	1	PR
QC2574	-1	1	-1	1	1	1	1	1	-1	-1	1	-1	PR
QC2575	-1	1	-1	1	1	1	1	1	-1	-1	-1	1	PR
QC2576	-1	1	-1	1	1	1	1	1	-1	-1	-1	-1	PR
QC2577	-1	1	-1	1	1	1	1	-1	1	1	1	1	PR
QC2578	-1	1	-1	1	1	1	1	-1	1	1	1	-1	PR
QC2579	-1	1	-1	1	1	1	1	-1	1	1	-1	1	PR
QC2580	-1	1	-1	1	1	1	1	-1	1	1	-1	-1	PR
QC2581	-1	1	-1	1	1	1	1	-1	1	-1	1	1	PR
QC2582	-1	1	-1	1	1	1	1	-1	1	-1	1	-1	PR
QC2583	-1	1	-1	1	1	1	1	-1	1	-1	-1	1	PR
QC2584	-1	1	-1	1	1	1	1	-1	1	-1	-1	-1	PR
QC2585	-1	1	-1	1	1	1	1	-1	-1	1	1	1	PR
QC2586	-1	1	-1	1	1	1	1	-1	-1	1	1	-1	PR
QC2587	-1	1	-1	1	1	1	1	-1	-1	1	-1	1	PR
QC2588	-1	1	-1	1	1	1	1	-1	-1	1	-1	-1	PR
QC2589	-1	1	-1	1	1	1	1	-1	-1	-1	1	1	PR
QC2590	-1	1	-1	1	1	1	1	-1	-1	-1	1	-1	PR
QC2591	-1	1	-1	1	1	1	1	-1	-1	-1	-1	1	PR
QC2592	-1	1	-1	1	1	1	1	-1	-1	-1	-1	-1	PR
QC2593	-1	1	-1	1	1	1	-1	1	1	1	1	1	PR
QC2594	-1	1	-1	1	1	1	-1	1	1	1	1	-1	PR
QC2595	-1	1	-1	1	1	1	-1	1	1	1	-1	1	PR
QC2596	-1	1	-1	1	1	1	-1	1	1	1	-1	-1	PR
QC2597	-1	1	-1	1	1	1	-1	1	1	-1	1	1	PR
QC2598	-1	1	-1	1	1	1	-1	1	1	-1	1	-1	PR
QC2599	-1	1	-1	1	1	1	-1	1	1	-1	-1	1	PR
QC2600	-1	1	-1	1	1	1	-1	1	1	-1	-1	-1	PR
QC2601	-1	1	-1	1	1	1	-1	1	-1	1	1	1	PR
QC2602	-1	1	-1	1	1	1	-1	1	-1	1	1	-1	PR
QC2603	-1	1	-1	1	1	1	-1	1	-1	1	-1	1	PR
QC2604	-1	1	-1	1	1	1	-1	1	-1	1	-1	-1	PR
QC2605	-1	1	-1	1	1	1	-1	1	-1	-1	1	1	PR
QC2606	-1	1	-1	1	1	1	-1	1	-1	-1	1	-1	PR
QC2607	-1	1	-1	1	1	1	-1	1	-1	-1	-1	1	PR
QC2608	-1	1	-1	1	1	1	-1	1	-1	-1	-1	-1	PR
QC2609	-1	1	-1	1	1	1	-1	-1	1	1	1	1	PR
QC2610	-1	1	-1	1	1	1	-1	-1	1	1	1	-1	PR
QC2611	-1	1	-1	1	1	1	-1	-1	1	1	-1	1	PR
QC2612	-1	1	-1	1	1	1	-1	-1	1	1	-1	-1	PR
QC2613	-1	1	-1	1	1	1	-1	-1	1	-1	1	1	PR
QC2614	-1	1	-1	1	1	1	-1	-1	1	-1	1	-1	PR
QC2615	-1	1	-1	1	1	1	-1	-1	1	-1	-1	1	PR
QC2616	-1	1	-1	1	1	1	-1	-1	1	-1	-1	-1	PR
QC2617	-1	1	-1	1	1	1	-1	-1	-1	1	1	1	PR
QC2618	-1	1	-1	1	1	1	-1	-1	-1	1	1	-1	PR
QC2619	-1	1	-1	1	1	1	-1	-1	-1	1	-1	1	PR
QC2620	-1	1	-1	1	1	1	-1	-1	-1	1	-1	-1	PR
QC2621	-1	1	-1	1	1	1	-1	-1	-1	-1	1	1	PR
QC2622	-1	1	-1	1	1	1	-1	-1	-1	-1	1	-1	PR
QC2623	-1	1	-1	1	1	1	-1	-1	-1	-1	-1	1	PR
QC2624	-1	1	-1	1	1	1	-1	-1	-1	-1	-1	-1	PR
QC2625	-1	1	-1	1	1	-1	1	1	1	1	1	1	PR
QC2626	-1	1	-1	1	1	-1	1	1	1	1	1	-1	PR
QC2627	-1	1	-1	1	1	-1	1	1	1	1	-1	1	PR
QC2628	-1	1	-1	1	1	-1	1	1	1	1	-1	-1	PR
QC2629	-1	1	-1	1	1	-1	1	1	1	-1	1	1	PR
QC2630	-1	1	-1	1	1	-1	1	1	1	-1	1	-1	PR
QC2631	-1	1	-1	1	1	-1	1	1	1	-1	-1	1	PR
QC2632	-1	1	-1	1	1	-1	1	1	1	-1	-1	-1	PR
QC2633	-1	1	-1	1	1	-1	1	1	-1	1	1	1	PR
QC2634	-1	1	-1	1	1	-1	1	1	-1	1	1	-1	PR
QC2635	-1	1	-1	1	1	-1	1	1	-1	1	-1	1	PR
QC2636	-1	1	-1	1	1	-1	1	1	-1	1	-1	-1	PR
QC2637	-1	1	-1	1	1	-1	1	1	-1	-1	1	1	PR
QC2638	-1	1	-1	1	1	-1	1	1	-1	-1	1	-1	PR
QC2639	-1	1	-1	1	1	-1	1	1	-1	-1	-1	1	PR
QC2640	-1	1	-1	1	1	-1	1	1	-1	-1	-1	-1	PR
QC2641	-1	1	-1	1	1	-1	1	-1	1	1	1	1	PR
QC2642	-1	1	-1	1	1	-1	1	-1	1	1	1	-1	PR
QC2643	-1	1	-1	1	1	-1	1	-1	1	1	-1	1	PR
QC2644	-1	1	-1	1	1	-1	1	-1	1	1	-1	-1	PR
QC2645	-1	1	-1	1	1	-1	1	-1	1	-1	1	1	PR
QC2646	-1	1	-1	1	1	-1	1	-1	1	-1	1	-1	PR
QC2647	-1	1	-1	1	1	-1	1	-1	1	-1	-1	1	PR
QC2648	-1	1	-1	1	1	-1	1	-1	1	-1	-1	-1	PR
QC2649	-1	1	-1	1	1	-1	1	-1	-1	1	1	1	PR
QC2650	-1	1	-1	1	1	-1	1	-1	-1	1	1	-1	PR
QC2651	-1	1	-1	1	1	-1	1	-1	-1	1	-1	1	PR
QC2652	-1	1	-1	1	1	-1	1	-1	-1	1	-1	-1	PR
QC2653	-1	1	-1	1	1	-1	1	-1	-1	-1	1	1	PR
QC2654	-1	1	-1	1	1	-1	1	-1	-1	-1	1	-1	PR
QC2655	-1	1	-1	1	1	-1	1	-1	-1	-1	-1	1	PR
QC2656	-1	1	-1	1	1	-1	1	-1	-1	-1	-1	-1	PR
QC2657	-1	1	-1	1	1	-1	-1	1	1	1	1	1	PR
QC2658	-1	1	-1	1	1	-1	-1	1	1	1	1	-1	PR
QC2659	-1	1	-1	1	1	-1	-1	1	1	1	-1	1	PR
QC2660	-1	1	-1	1	1	-1	-1	1	1	1	-1	-1	PR
QC2661	-1	1	-1	1	1	-1	-1	1	1	-1	1	1	PR
QC2662	-1	1	-1	1	1	-1	-1	1	1	-1	1	-1	PR
QC2663	-1	1	-1	1	1	-1	-1	1	1	-1	-1	1	PR
QC2664	-1	1	-1	1	1	-1	-1	1	1	-1	-1	-1	PR
QC2665	-1	1	-1	1	1	-1	-1	1	-1	1	1	1	PR
QC2666	-1	1	-1	1	1	-1	-1	1	-1	1	1	-1	PR
QC2667	-1	1	-1	1	1	-1	-1	1	-1	1	-1	1	PR
QC2668	-1	1	-1	1	1	-1	-1	1	-1	1	-1	-1	PR
QC2669	-1	1	-1	1	1	-1	-1	1	-1	-1	1	1	PR
QC2670	-1	1	-1	1	1	-1	-1	1	-1	-1	1	-1	PR
QC2671	-1	1	-1	1	1	-1	-1	1	-1	-1	-1	1	PR
QC2672	-1	1	-1	1	1	-1	-1	1	-1	-1	-1	-1	PR
QC2673	-1	1	-1	1	1	-1	-1	-1	1	1	1	1	PR
QC2674	-1	1	-1	1	1	-1	-1	-1	1	1	1	-1	PR
QC2675	-1	1	-1	1	1	-1	-1	-1	1	1	-1	1	PR
QC2676	-1	1	-1	1	1	-1	-1	-1	1	1	-1	-1	PR
QC2677	-1	1	-1	1	1	-1	-1	-1	1	-1	1	1	PR
QC2678	-1	1	-1	1	1	-1	-1	-1	1	-1	1	-1	PR
QC2679	-1	1	-1	1	1	-1	-1	-1	1	-1	-1	1	PR
QC2680	-1	1	-1	1	1	-1	-1	-1	1	-1	-1	-1	PR
QC2681	-1	1	-1	1	1	-1	-1	-1	-1	1	1	1	PR
QC2682	-1	1	-1	1	1	-1	-1	-1	-1	1	1	-1	PR
QC2683	-1	1	-1	1	1	-1	-1	-1	-1	1	-1	1	PR
QC2684	-1	1	-1	1	1	-1	-1	-1	-1	1	-1	-1	PR
QC2685	-1	1	-1	1	1	-1	-1	-1	-1	-1	1	1	PR
QC2686	-1	1	-1	1	1	-1	-1	-1	-1	-1	1	-1	PR
QC2687	-1	1	-1	1	1	-1	-1	-1	-1	-1	-1	1	PR
QC2688	-1	1	-1	1	1	-1	-1	-1	-1	-1	-1	-1	PR
QC2689	-1	1	-1	1	-1	1	1	1	1	1	1	1	PR
QC2690	-1	1	-1	1	-1	1	1	1	1	1	1	-1	PR
QC2691	-1	1	-1	1	-1	1	1	1	1	1	-1	1	PR
QC2692	-1	1	-1	1	-1	1	1	1	1	1	-1	-1	PR
QC2693	-1	1	-1	1	-1	1	1	1	1	-1	1	1	PR
QC2694	-1	1	-1	1	-1	1	1	1	1	-1	1	-1	PR
QC2695	-1	1	-1	1	-1	1	1	1	1	-1	-1	1	PR
QC2696	-1	1	-1	1	-1	1	1	1	1	-1	-1	-1	PR
QC2697	-1	1	-1	1	-1	1	1	1	-1	1	1	1	PR
QC2698	-1	1	-1	1	-1	1	1	1	-1	1	1	-1	PR
QC2699	-1	1	-1	1	-1	1	1	1	-1	1	-1	1	PR
QC2700	-1	1	-1	1	-1	1	1	1	-1	1	-1	-1	PR
QC2701	-1	1	-1	1	-1	1	1	1	-1	-1	1	1	PR
QC2702	-1	1	-1	1	-1	1	1	1	-1	-1	1	-1	PR
QC2703	-1	1	-1	1	-1	1	1	1	-1	-1	-1	1	PR
QC2704	-1	1	-1	1	-1	1	1	1	-1	-1	-1	-1	PR
QC2705	-1	1	-1	1	-1	1	1	-1	1	1	1	1	PR
QC2706	-1	1	-1	1	-1	1	1	-1	1	1	1	-1	PR
QC2707	-1	1	-1	1	-1	1	1	-1	1	1	-1	1	PR
QC2708	-1	1	-1	1	-1	1	1	-1	1	1	-1	-1	PR
QC2709	-1	1	-1	1	-1	1	1	-1	1	-1	1	1	PR
QC2710	-1	1	-1	1	-1	1	1	-1	1	-1	1	-1	PR
QC2711	-1	1	-1	1	-1	1	1	-1	1	-1	-1	1	PR
QC2712	-1	1	-1	1	-1	1	1	-1	1	-1	-1	-1	PR
QC2713	-1	1	-1	1	-1	1	1	-1	-1	1	1	1	PR
QC2714	-1	1	-1	1	-1	1	1	-1	-1	1	1	-1	PR
QC2715	-1	1	-1	1	-1	1	1	-1	-1	1	-1	1	PR
QC2716	-1	1	-1	1	-1	1	1	-1	-1	1	-1	-1	PR
QC2717	-1	1	-1	1	-1	1	1	-1	-1	-1	1	1	PR
QC2718	-1	1	-1	1	-1	1	1	-1	-1	-1	1	-1	PR
QC2719	-1	1	-1	1	-1	1	1	-1	-1	-1	-1	1	PR
QC2720	-1	1	-1	1	-1	1	1	-1	-1	-1	-1	-1	PR
QC2721	-1	1	-1	1	-1	1	-1	1	1	1	1	1	PR
QC2722	-1	1	-1	1	-1	1	-1	1	1	1	1	-1	PR
QC2723	-1	1	-1	1	-1	1	-1	1	1	1	-1	1	PR
QC2724	-1	1	-1	1	-1	1	-1	1	1	1	-1	-1	PR
QC2725	-1	1	-1	1	-1	1	-1	1	1	-1	1	1	PR
QC2726	-1	1	-1	1	-1	1	-1	1	1	-1	1	-1	PR
QC2727	-1	1	-1	1	-1	1	-1	1	1	-1	-1	1	PR
QC2728	-1	1	-1	1	-1	1	-1	1	1	-1	-1	-1	PR
QC2729	-1	1	-1	1	-1	1	-1	1	-1	1	1	1	PR
QC2730	-1	1	-1	1	-1	1	-1	1	-1	1	1	-1	PR
QC2731	-1	1	-1	1	-1	1	-1	1	-1	1	-1	1	PR
QC2732	-1	1	-1	1	-1	1	-1	1	-1	1	-1	-1	PR
QC2733	-1	1	-1	1	-1	1	-1	1	-1	-1	1	1	PR
QC2734	-1	1	-1	1	-1	1	-1	1	-1	-1	1	-1	PR
QC2735	-1	1	-1	1	-1	1	-1	1	-1	-1	-1	1	PR
QC2736	-1	1	-1	1	-1	1	-1	1	-1	-1	-1	-1	PR
QC2737	-1	1	-1	1	-1	1	-1	-1	1	1	1	1	PR
QC2738	-1	1	-1	1	-1	1	-1	-1	1	1	1	-1	PR
QC2739	-1	1	-1	1	-1	1	-1	-1	1	1	-1	1	PR
QC2740	-1	1	-1	1	-1	1	-1	-1	1	1	-1	-1	PR
QC2741	-1	1	-1	1	-1	1	-1	-1	1	-1	1	1	PR
QC2742	-1	1	-1	1	-1	1	-1	-1	1	-1	1	-1	PR
QC2743	-1	1	-1	1	-1	1	-1	-1	1	-1	-1	1	PR
QC2744	-1	1	-1	1	-1	1	-1	-1	1	-1	-1	-1	PR
QC2745	-1	1	-1	1	-1	1	-1	-1	-1	1	1	1	PR
QC2746	-1	1	-1	1	-1	1	-1	-1	-1	1	1	-1	PR
QC2747	-1	1	-1	1	-1	1	-1	-1	-1	1	-1	1	PR
QC2748	-1	1	-1	1	-1	1	-1	-1	-1	1	-1	-1	PR
QC2749	-1	1	-1	1	-1	1	-1	-1	-1	-1	1	1	PR
QC2750	-1	1	-1	1	-1	1	-1	-1	-1	-1	1	-1	PR
QC2751	-1	1	-1	1	-1	1	-1	-1	-1	-1	-1	1	PR
QC2752	-1	1	-1	1	-1	1	-1	-1	-1	-1	-1	-1	PR
QC2753	-1	1	-1	1	-1	-1	1	1	1	1	1	1	PR
QC2754	-1	1	-1	1	-1	-1	1	1	1	1	1	-1	PR
QC2755	-1	1	-1	1	-1	-1	1	1	1	1	-1	1	PR
QC2756	-1	1	-1	1	-1	-1	1	1	1	1	-1	-1	PR
QC2757	-1	1	-1	1	-1	-1	1	1	1	-1	1	1	PR
QC2758	-1	1	-1	1	-1	-1	1	1	1	-1	1	-1	PR
QC2759	-1	1	-1	1	-1	-1	1	1	1	-1	-1	1	PR
QC2760	-1	1	-1	1	-1	-1	1	1	1	-1	-1	-1	PR
QC2761	-1	1	-1	1	-1	-1	1	1	-1	1	1	1	PR
QC2762	-1	1	-1	1	-1	-1	1	1	-1	1	1	-1	PR
QC2763	-1	1	-1	1	-1	-1	1	1	-1	1	-1	1	PR
QC2764	-1	1	-1	1	-1	-1	1	1	-1	1	-1	-1	PR
QC2765	-1	1	-1	1	-1	-1	1	1	-1	-1	1	1	PR
QC2766	-1	1	-1	1	-1	-1	1	1	-1	-1	1	-1	PR
QC2767	-1	1	-1	1	-1	-1	1	1	-1	-1	-1	1	PR
QC2768	-1	1	-1	1	-1	-1	1	1	-1	-1	-1	-1	PR
QC2769	-1	1	-1	1	-1	-1	1	-1	1	1	1	1	PR
QC2770	-1	1	-1	1	-1	-1	1	-1	1	1	1	-1	PR
QC2771	-1	1	-1	1	-1	-1	1	-1	1	1	-1	1	PR
QC2772	-1	1	-1	1	-1	-1	1	-1	1	1	-1	-1	PR
QC2773	-1	1	-1	1	-1	-1	1	-1	1	-1	1	1	PR
QC2774	-1	1	-1	1	-1	-1	1	-1	1	-1	1	-1	PR
QC2775	-1	1	-1	1	-1	-1	1	-1	1	-1	-1	1	PR
QC2776	-1	1	-1	1	-1	-1	1	-1	1	-1	-1	-1	PR
QC2777	-1	1	-1	1	-1	-1	1	-1	-1	1	1	1	PR
QC2778	-1	1	-1	1	-1	-1	1	-1	-1	1	1	-1	PR
QC2779	-1	1	-1	1	-1	-1	1	-1	-1	1	-1	1	PR
QC2780	-1	1	-1	1	-1	-1	1	-1	-1	1	-1	-1	PR
QC2781	-1	1	-1	1	-1	-1	1	-1	-1	-1	1	1	PR
QC2782	-1	1	-1	1	-1	-1	1	-1	-1	-1	1	-1	PR
QC2783	-1	1	-1	1	-1	-1	1	-1	-1	-1	-1	1	PR
QC2784	-1	1	-1	1	-1	-1	1	-1	-1	-1	-1	-1	PR
QC2785	-1	1	-1	1	-1	-1	-1	1	1	1	1	1	PR
QC2786	-1	1	-1	1	-1	-1	-1	1	1	1	1	-1	PR
QC2787	-1	1	-1	1	-1	-1	-1	1	1	1	-1	1	PR
QC2788	-1	1	-1	1	-1	-1	-1	1	1	1	-1	-1	PR
QC2789	-1	1	-1	1	-1	-1	-1	1	1	-1	1	1	PR
QC2790	-1	1	-1	1	-1	-1	-1	1	1	-1	1	-1	PR
QC2791	-1	1	-1	1	-1	-1	-1	1	1	-1	-1	1	PR
QC2792	-1	1	-1	1	-1	-1	-1	1	1	-1	-1	-1	PR
QC2793	-1	1	-1	1	-1	-1	-1	1	-1	1	1	1	PR
QC2794	-1	1	-1	1	-1	-1	-1	1	-1	1	1	-1	PR
QC2795	-1	1	-1	1	-1	-1	-1	1	-1	1	-1	1	PR
QC2796	-1	1	-1	1	-1	-1	-1	1	-1	1	-1	-1	PR
QC2797	-1	1	-1	1	-1	-1	-1	1	-1	-1	1	1	PR
QC2798	-1	1	-1	1	-1	-1	-1	1	-1	-1	1	-1	PR
QC2799	-1	1	-1	1	-1	-1	-1	1	-1	-1	-1	1	PR
QC2800	-1	1	-1	1	-1	-1	-1	1	-1	-1	-1	-1	PR
QC2801	-1	1	-1	1	-1	-1	-1	-1	1	1	1	1	PR
QC2802	-1	1	-1	1	-1	-1	-1	-1	1	1	1	-1	PR
QC2803	-1	1	-1	1	-1	-1	-1	-1	1	1	-1	1	PR
QC2804	-1	1	-1	1	-1	-1	-1	-1	1	1	-1	-1	PR
QC2805	-1	1	-1	1	-1	-1	-1	-1	1	-1	1	1	PR
QC2806	-1	1	-1	1	-1	-1	-1	-1	1	-1	1	-1	PR
QC2807	-1	1	-1	1	-1	-1	-1	-1	1	-1	-1	1	PR
QC2808	-1	1	-1	1	-1	-1	-1	-1	1	-1	-1	-1	PR
QC2809	-1	1	-1	1	-1	-1	-1	-1	-1	1	1	1	PR
QC2810	-1	1	-1	1	-1	-1	-1	-1	-1	1	1	-1	PR
QC2811	-1	1	-1	1	-1	-1	-1	-1	-1	1	-1	1	PR
QC2812	-1	1	-1	1	-1	-1	-1	-1	-1	1	-1	-1	PR
QC2813	-1	1	-1	1	-1	-1	-1	-1	-1	-1	1	1	PR
QC2814	-1	1	-1	1	-1	-1	-1	-1	-1	-1	1	-1	PR
QC2815	-1	1	-1	1	-1	-1	-1	-1	-1	-1	-1	1	PR
QC2816	-1	1	-1	1	-1	-1	-1	-1	-1	-1	-1	-1	PR
QC2817	-1	1	-1	-1	1	1	1	1	1	1	1	1	PR
QC2818	-1	1	-1	-1	1	1	1	1	1	1	1	-1	PR
QC2819	-1	1	-1	-1	1	1	1	1	1	1	-1	1	PR
QC2820	-1	1	-1	-1	1	1	1	1	1	1	-1	-1	PR
QC2821	-1	1	-1	-1	1	1	1	1	1	-1	1	1	PR
QC2822	-1	1	-1	-1	1	1	1	1	1	-1	1	-1	PR
QC2823	-1	1	-1	-1	1	1	1	1	1	-1	-1	1	PR
QC2824	-1	1	-1	-1	1	1	1	1	1	-1	-1	-1	PR
QC2825	-1	1	-1	-1	1	1	1	1	-1	1	1	1	PR
QC2826	-1	1	-1	-1	1	1	1	1	-1	1	1	-1	PR
QC2827	-1	1	-1	-1	1	1	1	1	-1	1	-1	1	PR
QC2828	-1	1	-1	-1	1	1	1	1	-1	1	-1	-1	PR
QC2829	-1	1	-1	-1	1	1	1	1	-1	-1	1	1	PR
QC2830	-1	1	-1	-1	1	1	1	1	-1	-1	1	-1	PR
QC2831	-1	1	-1	-1	1	1	1	1	-1	-1	-1	1	PR
QC2832	-1	1	-1	-1	1	1	1	1	-1	-1	-1	-1	PR
QC2833	-1	1	-1	-1	1	1	1	-1	1	1	1	1	PR
QC2834	-1	1	-1	-1	1	1	1	-1	1	1	1	-1	PR
QC2835	-1	1	-1	-1	1	1	1	-1	1	1	-1	1	PR
QC2836	-1	1	-1	-1	1	1	1	-1	1	1	-1	-1	PR
QC2837	-1	1	-1	-1	1	1	1	-1	1	-1	1	1	PR
QC2838	-1	1	-1	-1	1	1	1	-1	1	-1	1	-1	PR
QC2839	-1	1	-1	-1	1	1	1	-1	1	-1	-1	1	PR
QC2840	-1	1	-1	-1	1	1	1	-1	1	-1	-1	-1	PR
QC2841	-1	1	-1	-1	1	1	1	-1	-1	1	1	1	PR
QC2842	-1	1	-1	-1	1	1	1	-1	-1	1	1	-1	PR
QC2843	-1	1	-1	-1	1	1	1	-1	-1	1	-1	1	PR
QC2844	-1	1	-1	-1	1	1	1	-1	-1	1	-1	-1	PR
QC2845	-1	1	-1	-1	1	1	1	-1	-1	-1	1	1	PR
QC2846	-1	1	-1	-1	1	1	1	-1	-1	-1	1	-1	PR
QC2847	-1	1	-1	-1	1	1	1	-1	-1	-1	-1	1	PR
QC2848	-1	1	-1	-1	1	1	1	-1	-1	-1	-1	-1	PR
QC2849	-1	1	-1	-1	1	1	-1	1	1	1	1	1	PR
QC2850	-1	1	-1	-1	1	1	-1	1	1	1	1	-1	PR
QC2851	-1	1	-1	-1	1	1	-1	1	1	1	-1	1	PR
QC2852	-1	1	-1	-1	1	1	-1	1	1	1	-1	-1	PR
QC2853	-1	1	-1	-1	1	1	-1	1	1	-1	1	1	PR
QC2854	-1	1	-1	-1	1	1	-1	1	1	-1	1	-1	PR
QC2855	-1	1	-1	-1	1	1	-1	1	1	-1	-1	1	PR
QC2856	-1	1	-1	-1	1	1	-1	1	1	-1	-1	-1	PR
QC2857	-1	1	-1	-1	1	1	-1	1	-1	1	1	1	PR
QC2858	-1	1	-1	-1	1	1	-1	1	-1	1	1	-1	PR
QC2859	-1	1	-1	-1	1	1	-1	1	-1	1	-1	1	PR
QC2860	-1	1	-1	-1	1	1	-1	1	-1	1	-1	-1	PR
QC2861	-1	1	-1	-1	1	1	-1	1	-1	-1	1	1	PR
QC2862	-1	1	-1	-1	1	1	-1	1	-1	-1	1	-1	PR
QC2863	-1	1	-1	-1	1	1	-1	1	-1	-1	-1	1	PR
QC2864	-1	1	-1	-1	1	1	-1	1	-1	-1	-1	-1	PR
QC2865	-1	1	-1	-1	1	1	-1	-1	1	1	1	1	PR
QC2866	-1	1	-1	-1	1	1	-1	-1	1	1	1	-1	PR
QC2867	-1	1	-1	-1	1	1	-1	-1	1	1	-1	1	PR
QC2868	-1	1	-1	-1	1	1	-1	-1	1	1	-1	-1	PR
QC2869	-1	1	-1	-1	1	1	-1	-1	1	-1	1	1	PR
QC2870	-1	1	-1	-1	1	1	-1	-1	1	-1	1	-1	PR
QC2871	-1	1	-1	-1	1	1	-1	-1	1	-1	-1	1	PR
QC2872	-1	1	-1	-1	1	1	-1	-1	1	-1	-1	-1	PR
QC2873	-1	1	-1	-1	1	1	-1	-1	-1	1	1	1	PR
QC2874	-1	1	-1	-1	1	1	-1	-1	-1	1	1	-1	PR
QC2875	-1	1	-1	-1	1	1	-1	-1	-1	1	-1	1	PR
QC2876	-1	1	-1	-1	1	1	-1	-1	-1	1	-1	-1	PR
QC2877	-1	1	-1	-1	1	1	-1	-1	-1	-1	1	1	PR
QC2878	-1	1	-1	-1	1	1	-1	-1	-1	-1	1	-1	PR
QC2879	-1	1	-1	-1	1	1	-1	-1	-1	-1	-1	1	PR
QC2880	-1	1	-1	-1	1	1	-1	-1	-1	-1	-1	-1	PR
QC2881	-1	1	-1	-1	1	-1	1	1	1	1	1	1	PR
QC2882	-1	1	-1	-1	1	-1	1	1	1	1	1	-1	PR
QC2883	-1	1	-1	-1	1	-1	1	1	1	1	-1	1	PR
QC2884	-1	1	-1	-1	1	-1	1	1	1	1	-1	-1	PR
QC2885	-1	1	-1	-1	1	-1	1	1	1	-1	1	1	PR
QC2886	-1	1	-1	-1	1	-1	1	1	1	-1	1	-1	PR
QC2887	-1	1	-1	-1	1	-1	1	1	1	-1	-1	1	PR
QC2888	-1	1	-1	-1	1	-1	1	1	1	-1	-1	-1	PR
QC2889	-1	1	-1	-1	1	-1	1	1	-1	1	1	1	PR
QC2890	-1	1	-1	-1	1	-1	1	1	-1	1	1	-1	PR
QC2891	-1	1	-1	-1	1	-1	1	1	-1	1	-1	1	PR
QC2892	-1	1	-1	-1	1	-1	1	1	-1	1	-1	-1	PR
QC2893	-1	1	-1	-1	1	-1	1	1	-1	-1	1	1	PR
QC2894	-1	1	-1	-1	1	-1	1	1	-1	-1	1	-1	PR
QC2895	-1	1	-1	-1	1	-1	1	1	-1	-1	-1	1	PR
QC2896	-1	1	-1	-1	1	-1	1	1	-1	-1	-1	-1	PR
QC2897	-1	1	-1	-1	1	-1	1	-1	1	1	1	1	PR
QC2898	-1	1	-1	-1	1	-1	1	-1	1	1	1	-1	PR
QC2899	-1	1	-1	-1	1	-1	1	-1	1	1	-1	1	PR
QC2900	-1	1	-1	-1	1	-1	1	-1	1	1	-1	-1	PR
QC2901	-1	1	-1	-1	1	-1	1	-1	1	-1	1	1	PR
QC2902	-1	1	-1	-1	1	-1	1	-1	1	-1	1	-1	PR
QC2903	-1	1	-1	-1	1	-1	1	-1	1	-1	-1	1	PR
QC2904	-1	1	-1	-1	1	-1	1	-1	1	-1	-1	-1	PR
QC2905	-1	1	-1	-1	1	-1	1	-1	-1	1	1	1	PR
QC2906	-1	1	-1	-1	1	-1	1	-1	-1	1	1	-1	PR
QC2907	-1	1	-1	-1	1	-1	1	-1	-1	1	-1	1	PR
QC2908	-1	1	-1	-1	1	-1	1	-1	-1	1	-1	-1	PR
QC2909	-1	1	-1	-1	1	-1	1	-1	-1	-1	1	1	PR
QC2910	-1	1	-1	-1	1	-1	1	-1	-1	-1	1	-1	PR
QC2911	-1	1	-1	-1	1	-1	1	-1	-1	-1	-1	1	PR
QC2912	-1	1	-1	-1	1	-1	1	-1	-1	-1	-1	-1	PR
QC2913	-1	1	-1	-1	1	-1	-1	1	1	1	1	1	PR
QC2914	-1	1	-1	-1	1	-1	-1	1	1	1	1	-1	PR
QC2915	-1	1	-1	-1	1	-1	-1	1	1	1	-1	1	PR
QC2916	-1	1	-1	-1	1	-1	-1	1	1	1	-1	-1	PR
QC2917	-1	1	-1	-1	1	-1	-1	1	1	-1	1	1	PR
QC2918	-1	1	-1	-1	1	-1	-1	1	1	-1	1	-1	PR
QC2919	-1	1	-1	-1	1	-1	-1	1	1	-1	-1	1	PR
QC2920	-1	1	-1	-1	1	-1	-1	1	1	-1	-1	-1	PR
QC2921	-1	1	-1	-1	1	-1	-1	1	-1	1	1	1	PR
QC2922	-1	1	-1	-1	1	-1	-1	1	-1	1	1	-1	PR
QC2923	-1	1	-1	-1	1	-1	-1	1	-1	1	-1	1	PR
QC2924	-1	1	-1	-1	1	-1	-1	1	-1	1	-1	-1	PR
QC2925	-1	1	-1	-1	1	-1	-1	1	-1	-1	1	1	PR
QC2926	-1	1	-1	-1	1	-1	-1	1	-1	-1	1	-1	PR
QC2927	-1	1	-1	-1	1	-1	-1	1	-1	-1	-1	1	PR
QC2928	-1	1	-1	-1	1	-1	-1	1	-1	-1	-1	-1	PR
QC2929	-1	1	-1	-1	1	-1	-1	-1	1	1	1	1	PR
QC2930	-1	1	-1	-1	1	-1	-1	-1	1	1	1	-1	PR
QC2931	-1	1	-1	-1	1	-1	-1	-1	1	1	-1	1	PR
QC2932	-1	1	-1	-1	1	-1	-1	-1	1	1	-1	-1	PR
QC2933	-1	1	-1	-1	1	-1	-1	-1	1	-1	1	1	PR
QC2934	-1	1	-1	-1	1	-1	-1	-1	1	-1	1	-1	PR
QC2935	-1	1	-1	-1	1	-1	-1	-1	1	-1	-1	1	PR
QC2936	-1	1	-1	-1	1	-1	-1	-1	1	-1	-1	-1	PR
QC2937	-1	1	-1	-1	1	-1	-1	-1	-1	1	1	1	PR
QC2938	-1	1	-1	-1	1	-1	-1	-1	-1	1	1	-1	PR
QC2939	-1	1	-1	-1	1	-1	-1	-1	-1	1	-1	1	PR
QC2940	-1	1	-1	-1	1	-1	-1	-1	-1	1	-1	-1	PR
QC2941	-1	1	-1	-1	1	-1	-1	-1	-1	-1	1	1	PR
QC2942	-1	1	-1	-1	1	-1	-1	-1	-1	-1	1	-1	PR
QC2943	-1	1	-1	-1	1	-1	-1	-1	-1	-1	-1	1	PR
QC2944	-1	1	-1	-1	1	-1	-1	-1	-1	-1	-1	-1	PR
QC2945	-1	1	-1	-1	-1	1	1	1	1	1	1	1	PR
QC2946	-1	1	-1	-1	-1	1	1	1	1	1	1	-1	PR
QC2947	-1	1	-1	-1	-1	1	1	1	1	1	-1	1	PR
QC2948	-1	1	-1	-1	-1	1	1	1	1	1	-1	-1	PR
QC2949	-1	1	-1	-1	-1	1	1	1	1	-1	1	1	PR
QC2950	-1	1	-1	-1	-1	1	1	1	1	-1	1	-1	PR
QC2951	-1	1	-1	-1	-1	1	1	1	1	-1	-1	1	PR
QC2952	-1	1	-1	-1	-1	1	1	1	1	-1	-1	-1	PR
QC2953	-1	1	-1	-1	-1	1	1	1	-1	1	1	1	PR
QC2954	-1	1	-1	-1	-1	1	1	1	-1	1	1	-1	PR
QC2955	-1	1	-1	-1	-1	1	1	1	-1	1	-1	1	PR
QC2956	-1	1	-1	-1	-1	1	1	1	-1	1	-1	-1	PR
QC2957	-1	1	-1	-1	-1	1	1	1	-1	-1	1	1	PR
QC2958	-1	1	-1	-1	-1	1	1	1	-1	-1	1	-1	PR
QC2959	-1	1	-1	-1	-1	1	1	1	-1	-1	-1	1	PR
QC2960	-1	1	-1	-1	-1	1	1	1	-1	-1	-1	-1	PR
QC2961	-1	1	-1	-1	-1	1	1	-1	1	1	1	1	PR
QC2962	-1	1	-1	-1	-1	1	1	-1	1	1	1	-1	PR
QC2963	-1	1	-1	-1	-1	1	1	-1	1	1	-1	1	PR
QC2964	-1	1	-1	-1	-1	1	1	-1	1	1	-1	-1	PR
QC2965	-1	1	-1	-1	-1	1	1	-1	1	-1	1	1	PR
QC2966	-1	1	-1	-1	-1	1	1	-1	1	-1	1	-1	PR
QC2967	-1	1	-1	-1	-1	1	1	-1	1	-1	-1	1	PR
QC2968	-1	1	-1	-1	-1	1	1	-1	1	-1	-1	-1	PR
QC2969	-1	1	-1	-1	-1	1	1	-1	-1	1	1	1	PR
QC2970	-1	1	-1	-1	-1	1	1	-1	-1	1	1	-1	PR
QC2971	-1	1	-1	-1	-1	1	1	-1	-1	1	-1	1	PR
QC2972	-1	1	-1	-1	-1	1	1	-1	-1	1	-1	-1	PR
QC2973	-1	1	-1	-1	-1	1	1	-1	-1	-1	1	1	PR
QC2974	-1	1	-1	-1	-1	1	1	-1	-1	-1	1	-1	PR
QC2975	-1	1	-1	-1	-1	1	1	-1	-1	-1	-1	1	PR
QC2976	-1	1	-1	-1	-1	1	1	-1	-1	-1	-1	-1	PR
QC2977	-1	1	-1	-1	-1	1	-1	1	1	1	1	1	PR
QC2978	-1	1	-1	-1	-1	1	-1	1	1	1	1	-1	PR
QC2979	-1	1	-1	-1	-1	1	-1	1	1	1	-1	1	PR
QC2980	-1	1	-1	-1	-1	1	-1	1	1	1	-1	-1	PR
QC2981	-1	1	-1	-1	-1	1	-1	1	1	-1	1	1	PR
QC2982	-1	1	-1	-1	-1	1	-1	1	1	-1	1	-1	PR
QC2983	-1	1	-1	-1	-1	1	-1	1	1	-1	-1	1	PR
QC2984	-1	1	-1	-1	-1	1	-1	1	1	-1	-1	-1	PR
QC2985	-1	1	-1	-1	-1	1	-1	1	-1	1	1	1	PR
QC2986	-1	1	-1	-1	-1	1	-1	1	-1	1	1	-1	PR
QC2987	-1	1	-1	-1	-1	1	-1	1	-1	1	-1	1	PR
QC2988	-1	1	-1	-1	-1	1	-1	1	-1	1	-1	-1	PR
QC2989	-1	1	-1	-1	-1	1	-1	1	-1	-1	1	1	PR
QC2990	-1	1	-1	-1	-1	1	-1	1	-1	-1	1	-1	PR
QC2991	-1	1	-1	-1	-1	1	-1	1	-1	-1	-1	1	PR
QC2992	-1	1	-1	-1	-1	1	-1	1	-1	-1	-1	-1	PR
QC2993	-1	1	-1	-1	-1	1	-1	-1	1	1	1	1	PR
QC2994	-1	1	-1	-1	-1	1	-1	-1	1	1	1	-1	PR
QC2995	-1	1	-1	-1	-1	1	-1	-1	1	1	-1	1	PR
QC2996	-1	1	-1	-1	-1	1	-1	-1	1	1	-1	-1	PR
QC2997	-1	1	-1	-1	-1	1	-1	-1	1	-1	1	1	PR
QC2998	-1	1	-1	-1	-1	1	-1	-1	1	-1	1	-1	PR
QC2999	-1	1	-1	-1	-1	1	-1	-1	1	-1	-1	1	PR
QC3000	-1	1	-1	-1	-1	1	-1	-1	1	-1	-1	-1	PR
QC3001	-1	1	-1	-1	-1	1	-1	-1	-1	1	1	1	PR
QC3002	-1	1	-1	-1	-1	1	-1	-1	-1	1	1	-1	PR
QC3003	-1	1	-1	-1	-1	1	-1	-1	-1	1	-1	1	PR
QC3004	-1	1	-1	-1	-1	1	-1	-1	-1	1	-1	-1	PR
QC3005	-1	1	-1	-1	-1	1	-1	-1	-1	-1	1	1	PR
QC3006	-1	1	-1	-1	-1	1	-1	-1	-1	-1	1	-1	PR
QC3007	-1	1	-1	-1	-1	1	-1	-1	-1	-1	-1	1	PR
QC3008	-1	1	-1	-1	-1	1	-1	-1	-1	-1	-1	-1	PR
QC3009	-1	1	-1	-1	-1	-1	1	1	1	1	1	1	PR
QC3010	-1	1	-1	-1	-1	-1	1	1	1	1	1	-1	PR
QC3011	-1	1	-1	-1	-1	-1	1	1	1	1	-1	1	PR
QC3012	-1	1	-1	-1	-1	-1	1	1	1	1	-1	-1	PR
QC3013	-1	1	-1	-1	-1	-1	1	1	1	-1	1	1	PR
QC3014	-1	1	-1	-1	-1	-1	1	1	1	-1	1	-1	PR
QC3015	-1	1	-1	-1	-1	-1	1	1	1	-1	-1	1	PR
QC3016	-1	1	-1	-1	-1	-1	1	1	1	-1	-1	-1	PR
QC3017	-1	1	-1	-1	-1	-1	1	1	-1	1	1	1	PR
QC3018	-1	1	-1	-1	-1	-1	1	1	-1	1	1	-1	PR
QC3019	-1	1	-1	-1	-1	-1	1	1	-1	1	-1	1	PR
QC3020	-1	1	-1	-1	-1	-1	1	1	-1	1	-1	-1	PR
QC3021	-1	1	-1	-1	-1	-1	1	1	-1	-1	1	1	PR
QC3022	-1	1	-1	-1	-1	-1	1	1	-1	-1	1	-1	PR
QC3023	-1	1	-1	-1	-1	-1	1	1	-1	-1	-1	1	PR
QC3024	-1	1	-1	-1	-1	-1	1	1	-1	-1	-1	-1	PR
QC3025	-1	1	-1	-1	-1	-1	1	-1	1	1	1	1	PR
QC3026	-1	1	-1	-1	-1	-1	1	-1	1	1	1	-1	PR
QC3027	-1	1	-1	-1	-1	-1	1	-1	1	1	-1	1	PR
QC3028	-1	1	-1	-1	-1	-1	1	-1	1	1	-1	-1	PR
QC3029	-1	1	-1	-1	-1	-1	1	-1	1	-1	1	1	PR
QC3030	-1	1	-1	-1	-1	-1	1	-1	1	-1	1	-1	PR
QC3031	-1	1	-1	-1	-1	-1	1	-1	1	-1	-1	1	PR
QC3032	-1	1	-1	-1	-1	-1	1	-1	1	-1	-1	-1	PR
QC3033	-1	1	-1	-1	-1	-1	1	-1	-1	1	1	1	PR
QC3034	-1	1	-1	-1	-1	-1	1	-1	-1	1	1	-1	PR
QC3035	-1	1	-1	-1	-1	-1	1	-1	-1	1	-1	1	PR
QC3036	-1	1	-1	-1	-1	-1	1	-1	-1	1	-1	-1	PR
QC3037	-1	1	-1	-1	-1	-1	1	-1	-1	-1	1	1	PR
QC3038	-1	1	-1	-1	-1	-1	1	-1	-1	-1	1	-1	PR
QC3039	-1	1	-1	-1	-1	-1	1	-1	-1	-1	-1	1	PR
QC3040	-1	1	-1	-1	-1	-1	1	-1	-1	-1	-1	-1	PR
QC3041	-1	1	-1	-1	-1	-1	-1	1	1	1	1	1	PR
QC3042	-1	1	-1	-1	-1	-1	-1	1	1	1	1	-1	PR
QC3043	-1	1	-1	-1	-1	-1	-1	1	1	1	-1	1	PR
QC3044	-1	1	-1	-1	-1	-1	-1	1	1	1	-1	-1	PR
QC3045	-1	1	-1	-1	-1	-1	-1	1	1	-1	1	1	PR
QC3046	-1	1	-1	-1	-1	-1	-1	1	1	-1	1	-1	PR
QC3047	-1	1	-1	-1	-1	-1	-1	1	1	-1	-1	1	PR
QC3048	-1	1	-1	-1	-1	-1	-1	1	1	-1	-1	-1	PR
QC3049	-1	1	-1	-1	-1	-1	-1	1	-1	1	1	1	PR
QC3050	-1	1	-1	-1	-1	-1	-1	1	-1	1	1	-1	PR
QC3051	-1	1	-1	-1	-1	-1	-1	1	-1	1	-1	1	PR
QC3052	-1	1	-1	-1	-1	-1	-1	1	-1	1	-1	-1	PR
QC3053	-1	1	-1	-1	-1	-1	-1	1	-1	-1	1	1	PR
QC3054	-1	1	-1	-1	-1	-1	-1	1	-1	-1	1	-1	PR
QC3055	-1	1	-1	-1	-1	-1	-1	1	-1	-1	-1	1	PR
QC3056	-1	1	-1	-1	-1	-1	-1	1	-1	-1	-1	-1	PR
QC3057	-1	1	-1	-1	-1	-1	-1	-1	1	1	1	1	PR
QC3058	-1	1	-1	-1	-1	-1	-1	-1	1	1	1	-1	PR
QC3059	-1	1	-1	-1	-1	-1	-1	-1	1	1	-1	1	PR
QC3060	-1	1	-1	-1	-1	-1	-1	-1	1	1	-1	-1	PR
QC3061	-1	1	-1	-1	-1	-1	-1	-1	1	-1	1	1	PR
QC3062	-1	1	-1	-1	-1	-1	-1	-1	1	-1	1	-1	PR
QC3063	-1	1	-1	-1	-1	-1	-1	-1	1	-1	-1	1	PR
QC3064	-1	1	-1	-1	-1	-1	-1	-1	1	-1	-1	-1	PR
QC3065	-1	1	-1	-1	-1	-1	-1	-1	-1	1	1	1	PR
QC3066	-1	1	-1	-1	-1	-1	-1	-1	-1	1	1	-1	PR
QC3067	-1	1	-1	-1	-1	-1	-1	-1	-1	1	-1	1	PR
QC3068	-1	1	-1	-1	-1	-1	-1	-1	-1	1	-1	-1	PR
QC3069	-1	1	-1	-1	-1	-1	-1	-1	-1	-1	1	1	PR
QC3070	-1	1	-1	-1	-1	-1	-1	-1	-1	-1	1	-1	PR
QC3071	-1	1	-1	-1	-1	-1	-1	-1	-1	-1	-1	1	PR
QC3072	-1	1	-1	-1	-1	-1	-1	-1	-1	-1	-1	-1	PR
QC3073	-1	-1	1	1	1	1	1	1	1	1	1	1	PR
QC3074	-1	-1	1	1	1	1	1	1	1	1	1	-1	PR
QC3075	-1	-1	1	1	1	1	1	1	1	1	-1	1	PR
QC3076	-1	-1	1	1	1	1	1	1	1	1	-1	-1	PR
QC3077	-1	-1	1	1	1	1	1	1	1	-1	1	1	PR
QC3078	-1	-1	1	1	1	1	1	1	1	-1	1	-1	PR
QC3079	-1	-1	1	1	1	1	1	1	1	-1	-1	1	PR
QC3080	-1	-1	1	1	1	1	1	1	1	-1	-1	-1	PR
QC3081	-1	-1	1	1	1	1	1	1	-1	1	1	1	PR
QC3082	-1	-1	1	1	1	1	1	1	-1	1	1	-1	PR
QC3083	-1	-1	1	1	1	1	1	1	-1	1	-1	1	PR
QC3084	-1	-1	1	1	1	1	1	1	-1	1	-1	-1	PR
QC3085	-1	-1	1	1	1	1	1	1	-1	-1	1	1	PR
QC3086	-1	-1	1	1	1	1	1	1	-1	-1	1	-1	PR
QC3087	-1	-1	1	1	1	1	1	1	-1	-1	-1	1	PR
QC3088	-1	-1	1	1	1	1	1	1	-1	-1	-1	-1	PR
QC3089	-1	-1	1	1	1	1	1	-1	1	1	1	1	PR
QC3090	-1	-1	1	1	1	1	1	-1	1	1	1	-1	PR
QC3091	-1	-1	1	1	1	1	1	-1	1	1	-1	1	PR
QC3092	-1	-1	1	1	1	1	1	-1	1	1	-1	-1	PR
QC3093	-1	-1	1	1	1	1	1	-1	1	-1	1	1	PR
QC3094	-1	-1	1	1	1	1	1	-1	1	-1	1	-1	PR
QC3095	-1	-1	1	1	1	1	1	-1	1	-1	-1	1	PR
QC3096	-1	-1	1	1	1	1	1	-1	1	-1	-1	-1	PR
QC3097	-1	-1	1	1	1	1	1	-1	-1	1	1	1	PR
QC3098	-1	-1	1	1	1	1	1	-1	-1	1	1	-1	PR
QC3099	-1	-1	1	1	1	1	1	-1	-1	1	-1	1	PR
QC3100	-1	-1	1	1	1	1	1	-1	-1	1	-1	-1	PR
QC3101	-1	-1	1	1	1	1	1	-1	-1	-1	1	1	PR
QC3102	-1	-1	1	1	1	1	1	-1	-1	-1	1	-1	PR
QC3103	-1	-1	1	1	1	1	1	-1	-1	-1	-1	1	PR
QC3104	-1	-1	1	1	1	1	1	-1	-1	-1	-1	-1	PR
QC3105	-1	-1	1	1	1	1	-1	1	1	1	1	1	PR
QC3106	-1	-1	1	1	1	1	-1	1	1	1	1	-1	PR
QC3107	-1	-1	1	1	1	1	-1	1	1	1	-1	1	PR
QC3108	-1	-1	1	1	1	1	-1	1	1	1	-1	-1	PR
QC3109	-1	-1	1	1	1	1	-1	1	1	-1	1	1	PR
QC3110	-1	-1	1	1	1	1	-1	1	1	-1	1	-1	PR
QC3111	-1	-1	1	1	1	1	-1	1	1	-1	-1	1	PR
QC3112	-1	-1	1	1	1	1	-1	1	1	-1	-1	-1	PR
QC3113	-1	-1	1	1	1	1	-1	1	-1	1	1	1	PR
QC3114	-1	-1	1	1	1	1	-1	1	-1	1	1	-1	PR
QC3115	-1	-1	1	1	1	1	-1	1	-1	1	-1	1	PR
QC3116	-1	-1	1	1	1	1	-1	1	-1	1	-1	-1	PR
QC3117	-1	-1	1	1	1	1	-1	1	-1	-1	1	1	PR
QC3118	-1	-1	1	1	1	1	-1	1	-1	-1	1	-1	PR
QC3119	-1	-1	1	1	1	1	-1	1	-1	-1	-1	1	PR
QC3120	-1	-1	1	1	1	1	-1	1	-1	-1	-1	-1	PR
QC3121	-1	-1	1	1	1	1	-1	-1	1	1	1	1	PR
QC3122	-1	-1	1	1	1	1	-1	-1	1	1	1	-1	PR
QC3123	-1	-1	1	1	1	1	-1	-1	1	1	-1	1	PR
QC3124	-1	-1	1	1	1	1	-1	-1	1	1	-1	-1	PR
QC3125	-1	-1	1	1	1	1	-1	-1	1	-1	1	1	PR
QC3126	-1	-1	1	1	1	1	-1	-1	1	-1	1	-1	PR
QC3127	-1	-1	1	1	1	1	-1	-1	1	-1	-1	1	PR
QC3128	-1	-1	1	1	1	1	-1	-1	1	-1	-1	-1	PR
QC3129	-1	-1	1	1	1	1	-1	-1	-1	1	1	1	PR
QC3130	-1	-1	1	1	1	1	-1	-1	-1	1	1	-1	PR
QC3131	-1	-1	1	1	1	1	-1	-1	-1	1	-1	1	PR
QC3132	-1	-1	1	1	1	1	-1	-1	-1	1	-1	-1	PR
QC3133	-1	-1	1	1	1	1	-1	-1	-1	-1	1	1	PR
QC3134	-1	-1	1	1	1	1	-1	-1	-1	-1	1	-1	PR
QC3135	-1	-1	1	1	1	1	-1	-1	-1	-1	-1	1	PR
QC3136	-1	-1	1	1	1	1	-1	-1	-1	-1	-1	-1	PR
QC3137	-1	-1	1	1	1	-1	1	1	1	1	1	1	PR
QC3138	-1	-1	1	1	1	-1	1	1	1	1	1	-1	PR
QC3139	-1	-1	1	1	1	-1	1	1	1	1	-1	1	PR
QC3140	-1	-1	1	1	1	-1	1	1	1	1	-1	-1	PR
QC3141	-1	-1	1	1	1	-1	1	1	1	-1	1	1	PR
QC3142	-1	-1	1	1	1	-1	1	1	1	-1	1	-1	PR
QC3143	-1	-1	1	1	1	-1	1	1	1	-1	-1	1	PR
QC3144	-1	-1	1	1	1	-1	1	1	1	-1	-1	-1	PR
QC3145	-1	-1	1	1	1	-1	1	1	-1	1	1	1	PR
QC3146	-1	-1	1	1	1	-1	1	1	-1	1	1	-1	PR
QC3147	-1	-1	1	1	1	-1	1	1	-1	1	-1	1	PR
QC3148	-1	-1	1	1	1	-1	1	1	-1	1	-1	-1	PR
QC3149	-1	-1	1	1	1	-1	1	1	-1	-1	1	1	PR
QC3150	-1	-1	1	1	1	-1	1	1	-1	-1	1	-1	PR
QC3151	-1	-1	1	1	1	-1	1	1	-1	-1	-1	1	PR
QC3152	-1	-1	1	1	1	-1	1	1	-1	-1	-1	-1	PR
QC3153	-1	-1	1	1	1	-1	1	-1	1	1	1	1	PR
QC3154	-1	-1	1	1	1	-1	1	-1	1	1	1	-1	PR
QC3155	-1	-1	1	1	1	-1	1	-1	1	1	-1	1	PR
QC3156	-1	-1	1	1	1	-1	1	-1	1	1	-1	-1	PR
QC3157	-1	-1	1	1	1	-1	1	-1	1	-1	1	1	PR
QC3158	-1	-1	1	1	1	-1	1	-1	1	-1	1	-1	PR
QC3159	-1	-1	1	1	1	-1	1	-1	1	-1	-1	1	PR
QC3160	-1	-1	1	1	1	-1	1	-1	1	-1	-1	-1	PR
QC3161	-1	-1	1	1	1	-1	1	-1	-1	1	1	1	PR
QC3162	-1	-1	1	1	1	-1	1	-1	-1	1	1	-1	PR
QC3163	-1	-1	1	1	1	-1	1	-1	-1	1	-1	1	PR
QC3164	-1	-1	1	1	1	-1	1	-1	-1	1	-1	-1	PR
QC3165	-1	-1	1	1	1	-1	1	-1	-1	-1	1	1	PR
QC3166	-1	-1	1	1	1	-1	1	-1	-1	-1	1	-1	PR
QC3167	-1	-1	1	1	1	-1	1	-1	-1	-1	-1	1	PR
QC3168	-1	-1	1	1	1	-1	1	-1	-1	-1	-1	-1	PR
QC3169	-1	-1	1	1	1	-1	-1	1	1	1	1	1	PR
QC3170	-1	-1	1	1	1	-1	-1	1	1	1	1	-1	PR
QC3171	-1	-1	1	1	1	-1	-1	1	1	1	-1	1	PR
QC3172	-1	-1	1	1	1	-1	-1	1	1	1	-1	-1	PR
QC3173	-1	-1	1	1	1	-1	-1	1	1	-1	1	1	PR
QC3174	-1	-1	1	1	1	-1	-1	1	1	-1	1	-1	PR
QC3175	-1	-1	1	1	1	-1	-1	1	1	-1	-1	1	PR
QC3176	-1	-1	1	1	1	-1	-1	1	1	-1	-1	-1	PR
QC3177	-1	-1	1	1	1	-1	-1	1	-1	1	1	1	PR
QC3178	-1	-1	1	1	1	-1	-1	1	-1	1	1	-1	PR
QC3179	-1	-1	1	1	1	-1	-1	1	-1	1	-1	1	PR
QC3180	-1	-1	1	1	1	-1	-1	1	-1	1	-1	-1	PR
QC3181	-1	-1	1	1	1	-1	-1	1	-1	-1	1	1	PR
QC3182	-1	-1	1	1	1	-1	-1	1	-1	-1	1	-1	PR
QC3183	-1	-1	1	1	1	-1	-1	1	-1	-1	-1	1	PR
QC3184	-1	-1	1	1	1	-1	-1	1	-1	-1	-1	-1	PR
QC3185	-1	-1	1	1	1	-1	-1	-1	1	1	1	1	PR
QC3186	-1	-1	1	1	1	-1	-1	-1	1	1	1	-1	PR
QC3187	-1	-1	1	1	1	-1	-1	-1	1	1	-1	1	PR
QC3188	-1	-1	1	1	1	-1	-1	-1	1	1	-1	-1	PR
QC3189	-1	-1	1	1	1	-1	-1	-1	1	-1	1	1	PR
QC3190	-1	-1	1	1	1	-1	-1	-1	1	-1	1	-1	PR
QC3191	-1	-1	1	1	1	-1	-1	-1	1	-1	-1	1	PR
QC3192	-1	-1	1	1	1	-1	-1	-1	1	-1	-1	-1	PR
QC3193	-1	-1	1	1	1	-1	-1	-1	-1	1	1	1	PR
QC3194	-1	-1	1	1	1	-1	-1	-1	-1	1	1	-1	PR
QC3195	-1	-1	1	1	1	-1	-1	-1	-1	1	-1	1	PR
QC3196	-1	-1	1	1	1	-1	-1	-1	-1	1	-1	-1	PR
QC3197	-1	-1	1	1	1	-1	-1	-1	-1	-1	1	1	PR
QC3198	-1	-1	1	1	1	-1	-1	-1	-1	-1	1	-1	PR
QC3199	-1	-1	1	1	1	-1	-1	-1	-1	-1	-1	1	PR
QC3200	-1	-1	1	1	1	-1	-1	-1	-1	-1	-1	-1	PR
QC3201	-1	-1	1	1	-1	1	1	1	1	1	1	1	PR
QC3202	-1	-1	1	1	-1	1	1	1	1	1	1	-1	PR
QC3203	-1	-1	1	1	-1	1	1	1	1	1	-1	1	PR
QC3204	-1	-1	1	1	-1	1	1	1	1	1	-1	-1	PR
QC3205	-1	-1	1	1	-1	1	1	1	1	-1	1	1	PR
QC3206	-1	-1	1	1	-1	1	1	1	1	-1	1	-1	PR
QC3207	-1	-1	1	1	-1	1	1	1	1	-1	-1	1	PR
QC3208	-1	-1	1	1	-1	1	1	1	1	-1	-1	-1	PR
QC3209	-1	-1	1	1	-1	1	1	1	-1	1	1	1	PR
QC3210	-1	-1	1	1	-1	1	1	1	-1	1	1	-1	PR
QC3211	-1	-1	1	1	-1	1	1	1	-1	1	-1	1	PR
QC3212	-1	-1	1	1	-1	1	1	1	-1	1	-1	-1	PR
QC3213	-1	-1	1	1	-1	1	1	1	-1	-1	1	1	PR
QC3214	-1	-1	1	1	-1	1	1	1	-1	-1	1	-1	PR
QC3215	-1	-1	1	1	-1	1	1	1	-1	-1	-1	1	PR
QC3216	-1	-1	1	1	-1	1	1	1	-1	-1	-1	-1	PR
QC3217	-1	-1	1	1	-1	1	1	-1	1	1	1	1	PR
QC3218	-1	-1	1	1	-1	1	1	-1	1	1	1	-1	PR
QC3219	-1	-1	1	1	-1	1	1	-1	1	1	-1	1	PR
QC3220	-1	-1	1	1	-1	1	1	-1	1	1	-1	-1	PR
QC3221	-1	-1	1	1	-1	1	1	-1	1	-1	1	1	PR
QC3222	-1	-1	1	1	-1	1	1	-1	1	-1	1	-1	PR
QC3223	-1	-1	1	1	-1	1	1	-1	1	-1	-1	1	PR
QC3224	-1	-1	1	1	-1	1	1	-1	1	-1	-1	-1	PR
QC3225	-1	-1	1	1	-1	1	1	-1	-1	1	1	1	PR
QC3226	-1	-1	1	1	-1	1	1	-1	-1	1	1	-1	PR
QC3227	-1	-1	1	1	-1	1	1	-1	-1	1	-1	1	PR
QC3228	-1	-1	1	1	-1	1	1	-1	-1	1	-1	-1	PR
QC3229	-1	-1	1	1	-1	1	1	-1	-1	-1	1	1	PR
QC3230	-1	-1	1	1	-1	1	1	-1	-1	-1	1	-1	PR
QC3231	-1	-1	1	1	-1	1	1	-1	-1	-1	-1	1	PR
QC3232	-1	-1	1	1	-1	1	1	-1	-1	-1	-1	-1	PR
QC3233	-1	-1	1	1	-1	1	-1	1	1	1	1	1	PR
QC3234	-1	-1	1	1	-1	1	-1	1	1	1	1	-1	PR
QC3235	-1	-1	1	1	-1	1	-1	1	1	1	-1	1	PR
QC3236	-1	-1	1	1	-1	1	-1	1	1	1	-1	-1	PR
QC3237	-1	-1	1	1	-1	1	-1	1	1	-1	1	1	PR
QC3238	-1	-1	1	1	-1	1	-1	1	1	-1	1	-1	PR
QC3239	-1	-1	1	1	-1	1	-1	1	1	-1	-1	1	PR
QC3240	-1	-1	1	1	-1	1	-1	1	1	-1	-1	-1	PR
QC3241	-1	-1	1	1	-1	1	-1	1	-1	1	1	1	PR
QC3242	-1	-1	1	1	-1	1	-1	1	-1	1	1	-1	PR
QC3243	-1	-1	1	1	-1	1	-1	1	-1	1	-1	1	PR
QC3244	-1	-1	1	1	-1	1	-1	1	-1	1	-1	-1	PR
QC3245	-1	-1	1	1	-1	1	-1	1	-1	-1	1	1	PR
QC3246	-1	-1	1	1	-1	1	-1	1	-1	-1	1	-1	PR
QC3247	-1	-1	1	1	-1	1	-1	1	-1	-1	-1	1	PR
QC3248	-1	-1	1	1	-1	1	-1	1	-1	-1	-1	-1	PR
QC3249	-1	-1	1	1	-1	1	-1	-1	1	1	1	1	PR
QC3250	-1	-1	1	1	-1	1	-1	-1	1	1	1	-1	PR
QC3251	-1	-1	1	1	-1	1	-1	-1	1	1	-1	1	PR
QC3252	-1	-1	1	1	-1	1	-1	-1	1	1	-1	-1	PR
QC3253	-1	-1	1	1	-1	1	-1	-1	1	-1	1	1	PR
QC3254	-1	-1	1	1	-1	1	-1	-1	1	-1	1	-1	PR
QC3255	-1	-1	1	1	-1	1	-1	-1	1	-1	-1	1	PR
QC3256	-1	-1	1	1	-1	1	-1	-1	1	-1	-1	-1	PR
QC3257	-1	-1	1	1	-1	1	-1	-1	-1	1	1	1	PR
QC3258	-1	-1	1	1	-1	1	-1	-1	-1	1	1	-1	PR
QC3259	-1	-1	1	1	-1	1	-1	-1	-1	1	-1	1	PR
QC3260	-1	-1	1	1	-1	1	-1	-1	-1	1	-1	-1	PR
QC3261	-1	-1	1	1	-1	1	-1	-1	-1	-1	1	1	PR
QC3262	-1	-1	1	1	-1	1	-1	-1	-1	-1	1	-1	PR
QC3263	-1	-1	1	1	-1	1	-1	-1	-1	-1	-1	1	PR
QC3264	-1	-1	1	1	-1	1	-1	-1	-1	-1	-1	-1	PR
QC3265	-1	-1	1	1	-1	-1	1	1	1	1	1	1	PR
QC3266	-1	-1	1	1	-1	-1	1	1	1	1	1	-1	PR
QC3267	-1	-1	1	1	-1	-1	1	1	1	1	-1	1	PR
QC3268	-1	-1	1	1	-1	-1	1	1	1	1	-1	-1	PR
QC3269	-1	-1	1	1	-1	-1	1	1	1	-1	1	1	PR
QC3270	-1	-1	1	1	-1	-1	1	1	1	-1	1	-1	PR
QC3271	-1	-1	1	1	-1	-1	1	1	1	-1	-1	1	PR
QC3272	-1	-1	1	1	-1	-1	1	1	1	-1	-1	-1	PR
QC3273	-1	-1	1	1	-1	-1	1	1	-1	1	1	1	PR
QC3274	-1	-1	1	1	-1	-1	1	1	-1	1	1	-1	PR
QC3275	-1	-1	1	1	-1	-1	1	1	-1	1	-1	1	PR
QC3276	-1	-1	1	1	-1	-1	1	1	-1	1	-1	-1	PR
QC3277	-1	-1	1	1	-1	-1	1	1	-1	-1	1	1	PR
QC3278	-1	-1	1	1	-1	-1	1	1	-1	-1	1	-1	PR
QC3279	-1	-1	1	1	-1	-1	1	1	-1	-1	-1	1	PR
QC3280	-1	-1	1	1	-1	-1	1	1	-1	-1	-1	-1	PR
QC3281	-1	-1	1	1	-1	-1	1	-1	1	1	1	1	PR
QC3282	-1	-1	1	1	-1	-1	1	-1	1	1	1	-1	PR
QC3283	-1	-1	1	1	-1	-1	1	-1	1	1	-1	1	PR
QC3284	-1	-1	1	1	-1	-1	1	-1	1	1	-1	-1	PR
QC3285	-1	-1	1	1	-1	-1	1	-1	1	-1	1	1	PR
QC3286	-1	-1	1	1	-1	-1	1	-1	1	-1	1	-1	PR
QC3287	-1	-1	1	1	-1	-1	1	-1	1	-1	-1	1	PR
QC3288	-1	-1	1	1	-1	-1	1	-1	1	-1	-1	-1	PR
QC3289	-1	-1	1	1	-1	-1	1	-1	-1	1	1	1	PR
QC3290	-1	-1	1	1	-1	-1	1	-1	-1	1	1	-1	PR
QC3291	-1	-1	1	1	-1	-1	1	-1	-1	1	-1	1	PR
QC3292	-1	-1	1	1	-1	-1	1	-1	-1	1	-1	-1	PR
QC3293	-1	-1	1	1	-1	-1	1	-1	-1	-1	1	1	PR
QC3294	-1	-1	1	1	-1	-1	1	-1	-1	-1	1	-1	PR
QC3295	-1	-1	1	1	-1	-1	1	-1	-1	-1	-1	1	PR
QC3296	-1	-1	1	1	-1	-1	1	-1	-1	-1	-1	-1	PR
QC3297	-1	-1	1	1	-1	-1	-1	1	1	1	1	1	PR
QC3298	-1	-1	1	1	-1	-1	-1	1	1	1	1	-1	PR
QC3299	-1	-1	1	1	-1	-1	-1	1	1	1	-1	1	PR
QC3300	-1	-1	1	1	-1	-1	-1	1	1	1	-1	-1	PR
QC3301	-1	-1	1	1	-1	-1	-1	1	1	-1	1	1	PR
QC3302	-1	-1	1	1	-1	-1	-1	1	1	-1	1	-1	PR
QC3303	-1	-1	1	1	-1	-1	-1	1	1	-1	-1	1	PR
QC3304	-1	-1	1	1	-1	-1	-1	1	1	-1	-1	-1	PR
QC3305	-1	-1	1	1	-1	-1	-1	1	-1	1	1	1	PR
QC3306	-1	-1	1	1	-1	-1	-1	1	-1	1	1	-1	PR
QC3307	-1	-1	1	1	-1	-1	-1	1	-1	1	-1	1	PR
QC3308	-1	-1	1	1	-1	-1	-1	1	-1	1	-1	-1	PR
QC3309	-1	-1	1	1	-1	-1	-1	1	-1	-1	1	1	PR
QC3310	-1	-1	1	1	-1	-1	-1	1	-1	-1	1	-1	PR
QC3311	-1	-1	1	1	-1	-1	-1	1	-1	-1	-1	1	PR
QC3312	-1	-1	1	1	-1	-1	-1	1	-1	-1	-1	-1	PR
QC3313	-1	-1	1	1	-1	-1	-1	-1	1	1	1	1	PR
QC3314	-1	-1	1	1	-1	-1	-1	-1	1	1	1	-1	PR
QC3315	-1	-1	1	1	-1	-1	-1	-1	1	1	-1	1	PR
QC3316	-1	-1	1	1	-1	-1	-1	-1	1	1	-1	-1	PR
QC3317	-1	-1	1	1	-1	-1	-1	-1	1	-1	1	1	PR
QC3318	-1	-1	1	1	-1	-1	-1	-1	1	-1	1	-1	PR
QC3319	-1	-1	1	1	-1	-1	-1	-1	1	-1	-1	1	PR
QC3320	-1	-1	1	1	-1	-1	-1	-1	1	-1	-1	-1	PR
QC3321	-1	-1	1	1	-1	-1	-1	-1	-1	1	1	1	PR
QC3322	-1	-1	1	1	-1	-1	-1	-1	-1	1	1	-1	PR
QC3323	-1	-1	1	1	-1	-1	-1	-1	-1	1	-1	1	PR
QC3324	-1	-1	1	1	-1	-1	-1	-1	-1	1	-1	-1	PR
QC3325	-1	-1	1	1	-1	-1	-1	-1	-1	-1	1	1	PR
QC3326	-1	-1	1	1	-1	-1	-1	-1	-1	-1	1	-1	PR
QC3327	-1	-1	1	1	-1	-1	-1	-1	-1	-1	-1	1	PR
QC3328	-1	-1	1	1	-1	-1	-1	-1	-1	-1	-1	-1	PR
QC3329	-1	-1	1	-1	1	1	1	1	1	1	1	1	PR
QC3330	-1	-1	1	-1	1	1	1	1	1	1	1	-1	PR
QC3331	-1	-1	1	-1	1	1	1	1	1	1	-1	1	PR
QC3332	-1	-1	1	-1	1	1	1	1	1	1	-1	-1	PR
QC3333	-1	-1	1	-1	1	1	1	1	1	-1	1	1	PR
QC3334	-1	-1	1	-1	1	1	1	1	1	-1	1	-1	PR
QC3335	-1	-1	1	-1	1	1	1	1	1	-1	-1	1	PR
QC3336	-1	-1	1	-1	1	1	1	1	1	-1	-1	-1	PR
QC3337	-1	-1	1	-1	1	1	1	1	-1	1	1	1	PR
QC3338	-1	-1	1	-1	1	1	1	1	-1	1	1	-1	PR
QC3339	-1	-1	1	-1	1	1	1	1	-1	1	-1	1	PR
QC3340	-1	-1	1	-1	1	1	1	1	-1	1	-1	-1	PR
QC3341	-1	-1	1	-1	1	1	1	1	-1	-1	1	1	PR
QC3342	-1	-1	1	-1	1	1	1	1	-1	-1	1	-1	PR
QC3343	-1	-1	1	-1	1	1	1	1	-1	-1	-1	1	PR
QC3344	-1	-1	1	-1	1	1	1	1	-1	-1	-1	-1	PR
QC3345	-1	-1	1	-1	1	1	1	-1	1	1	1	1	PR
QC3346	-1	-1	1	-1	1	1	1	-1	1	1	1	-1	PR
QC3347	-1	-1	1	-1	1	1	1	-1	1	1	-1	1	PR
QC3348	-1	-1	1	-1	1	1	1	-1	1	1	-1	-1	PR
QC3349	-1	-1	1	-1	1	1	1	-1	1	-1	1	1	PR
QC3350	-1	-1	1	-1	1	1	1	-1	1	-1	1	-1	PR
QC3351	-1	-1	1	-1	1	1	1	-1	1	-1	-1	1	PR
QC3352	-1	-1	1	-1	1	1	1	-1	1	-1	-1	-1	PR
QC3353	-1	-1	1	-1	1	1	1	-1	-1	1	1	1	PR
QC3354	-1	-1	1	-1	1	1	1	-1	-1	1	1	-1	PR
QC3355	-1	-1	1	-1	1	1	1	-1	-1	1	-1	1	PR
QC3356	-1	-1	1	-1	1	1	1	-1	-1	1	-1	-1	PR
QC3357	-1	-1	1	-1	1	1	1	-1	-1	-1	1	1	PR
QC3358	-1	-1	1	-1	1	1	1	-1	-1	-1	1	-1	PR
QC3359	-1	-1	1	-1	1	1	1	-1	-1	-1	-1	1	PR
QC3360	-1	-1	1	-1	1	1	1	-1	-1	-1	-1	-1	PR
QC3361	-1	-1	1	-1	1	1	-1	1	1	1	1	1	PR
QC3362	-1	-1	1	-1	1	1	-1	1	1	1	1	-1	PR
QC3363	-1	-1	1	-1	1	1	-1	1	1	1	-1	1	PR
QC3364	-1	-1	1	-1	1	1	-1	1	1	1	-1	-1	PR
QC3365	-1	-1	1	-1	1	1	-1	1	1	-1	1	1	PR
QC3366	-1	-1	1	-1	1	1	-1	1	1	-1	1	-1	PR
QC3367	-1	-1	1	-1	1	1	-1	1	1	-1	-1	1	PR
QC3368	-1	-1	1	-1	1	1	-1	1	1	-1	-1	-1	PR
QC3369	-1	-1	1	-1	1	1	-1	1	-1	1	1	1	PR
QC3370	-1	-1	1	-1	1	1	-1	1	-1	1	1	-1	PR
QC3371	-1	-1	1	-1	1	1	-1	1	-1	1	-1	1	PR
QC3372	-1	-1	1	-1	1	1	-1	1	-1	1	-1	-1	PR
QC3373	-1	-1	1	-1	1	1	-1	1	-1	-1	1	1	PR
QC3374	-1	-1	1	-1	1	1	-1	1	-1	-1	1	-1	PR
QC3375	-1	-1	1	-1	1	1	-1	1	-1	-1	-1	1	PR
QC3376	-1	-1	1	-1	1	1	-1	1	-1	-1	-1	-1	PR
QC3377	-1	-1	1	-1	1	1	-1	-1	1	1	1	1	PR
QC3378	-1	-1	1	-1	1	1	-1	-1	1	1	1	-1	PR
QC3379	-1	-1	1	-1	1	1	-1	-1	1	1	-1	1	PR
QC3380	-1	-1	1	-1	1	1	-1	-1	1	1	-1	-1	PR
QC3381	-1	-1	1	-1	1	1	-1	-1	1	-1	1	1	PR
QC3382	-1	-1	1	-1	1	1	-1	-1	1	-1	1	-1	PR
QC3383	-1	-1	1	-1	1	1	-1	-1	1	-1	-1	1	PR
QC3384	-1	-1	1	-1	1	1	-1	-1	1	-1	-1	-1	PR
QC3385	-1	-1	1	-1	1	1	-1	-1	-1	1	1	1	PR
QC3386	-1	-1	1	-1	1	1	-1	-1	-1	1	1	-1	PR
QC3387	-1	-1	1	-1	1	1	-1	-1	-1	1	-1	1	PR
QC3388	-1	-1	1	-1	1	1	-1	-1	-1	1	-1	-1	PR
QC3389	-1	-1	1	-1	1	1	-1	-1	-1	-1	1	1	PR
QC3390	-1	-1	1	-1	1	1	-1	-1	-1	-1	1	-1	PR
QC3391	-1	-1	1	-1	1	1	-1	-1	-1	-1	-1	1	PR
QC3392	-1	-1	1	-1	1	1	-1	-1	-1	-1	-1	-1	PR
QC3393	-1	-1	1	-1	1	-1	1	1	1	1	1	1	PR
QC3394	-1	-1	1	-1	1	-1	1	1	1	1	1	-1	PR
QC3395	-1	-1	1	-1	1	-1	1	1	1	1	-1	1	PR
QC3396	-1	-1	1	-1	1	-1	1	1	1	1	-1	-1	PR
QC3397	-1	-1	1	-1	1	-1	1	1	1	-1	1	1	PR
QC3398	-1	-1	1	-1	1	-1	1	1	1	-1	1	-1	PR
QC3399	-1	-1	1	-1	1	-1	1	1	1	-1	-1	1	PR
QC3400	-1	-1	1	-1	1	-1	1	1	1	-1	-1	-1	PR
QC3401	-1	-1	1	-1	1	-1	1	1	-1	1	1	1	PR
QC3402	-1	-1	1	-1	1	-1	1	1	-1	1	1	-1	PR
QC3403	-1	-1	1	-1	1	-1	1	1	-1	1	-1	1	PR
QC3404	-1	-1	1	-1	1	-1	1	1	-1	1	-1	-1	PR
QC3405	-1	-1	1	-1	1	-1	1	1	-1	-1	1	1	PR
QC3406	-1	-1	1	-1	1	-1	1	1	-1	-1	1	-1	PR
QC3407	-1	-1	1	-1	1	-1	1	1	-1	-1	-1	1	PR
QC3408	-1	-1	1	-1	1	-1	1	1	-1	-1	-1	-1	PR
QC3409	-1	-1	1	-1	1	-1	1	-1	1	1	1	1	PR
QC3410	-1	-1	1	-1	1	-1	1	-1	1	1	1	-1	PR
QC3411	-1	-1	1	-1	1	-1	1	-1	1	1	-1	1	PR
QC3412	-1	-1	1	-1	1	-1	1	-1	1	1	-1	-1	PR
QC3413	-1	-1	1	-1	1	-1	1	-1	1	-1	1	1	PR
QC3414	-1	-1	1	-1	1	-1	1	-1	1	-1	1	-1	PR
QC3415	-1	-1	1	-1	1	-1	1	-1	1	-1	-1	1	PR
QC3416	-1	-1	1	-1	1	-1	1	-1	1	-1	-1	-1	PR
QC3417	-1	-1	1	-1	1	-1	1	-1	-1	1	1	1	PR
QC3418	-1	-1	1	-1	1	-1	1	-1	-1	1	1	-1	PR
QC3419	-1	-1	1	-1	1	-1	1	-1	-1	1	-1	1	PR
QC3420	-1	-1	1	-1	1	-1	1	-1	-1	1	-1	-1	PR
QC3421	-1	-1	1	-1	1	-1	1	-1	-1	-1	1	1	PR
QC3422	-1	-1	1	-1	1	-1	1	-1	-1	-1	1	-1	PR
QC3423	-1	-1	1	-1	1	-1	1	-1	-1	-1	-1	1	PR
QC3424	-1	-1	1	-1	1	-1	1	-1	-1	-1	-1	-1	PR
QC3425	-1	-1	1	-1	1	-1	-1	1	1	1	1	1	PR
QC3426	-1	-1	1	-1	1	-1	-1	1	1	1	1	-1	PR
QC3427	-1	-1	1	-1	1	-1	-1	1	1	1	-1	1	PR
QC3428	-1	-1	1	-1	1	-1	-1	1	1	1	-1	-1	PR
QC3429	-1	-1	1	-1	1	-1	-1	1	1	-1	1	1	PR
QC3430	-1	-1	1	-1	1	-1	-1	1	1	-1	1	-1	PR
QC3431	-1	-1	1	-1	1	-1	-1	1	1	-1	-1	1	PR
QC3432	-1	-1	1	-1	1	-1	-1	1	1	-1	-1	-1	PR
QC3433	-1	-1	1	-1	1	-1	-1	1	-1	1	1	1	PR
QC3434	-1	-1	1	-1	1	-1	-1	1	-1	1	1	-1	PR
QC3435	-1	-1	1	-1	1	-1	-1	1	-1	1	-1	1	PR
QC3436	-1	-1	1	-1	1	-1	-1	1	-1	1	-1	-1	PR
QC3437	-1	-1	1	-1	1	-1	-1	1	-1	-1	1	1	PR
QC3438	-1	-1	1	-1	1	-1	-1	1	-1	-1	1	-1	PR
QC3439	-1	-1	1	-1	1	-1	-1	1	-1	-1	-1	1	PR
QC3440	-1	-1	1	-1	1	-1	-1	1	-1	-1	-1	-1	PR
QC3441	-1	-1	1	-1	1	-1	-1	-1	1	1	1	1	PR
QC3442	-1	-1	1	-1	1	-1	-1	-1	1	1	1	-1	PR
QC3443	-1	-1	1	-1	1	-1	-1	-1	1	1	-1	1	PR
QC3444	-1	-1	1	-1	1	-1	-1	-1	1	1	-1	-1	PR
QC3445	-1	-1	1	-1	1	-1	-1	-1	1	-1	1	1	PR
QC3446	-1	-1	1	-1	1	-1	-1	-1	1	-1	1	-1	PR
QC3447	-1	-1	1	-1	1	-1	-1	-1	1	-1	-1	1	PR
QC3448	-1	-1	1	-1	1	-1	-1	-1	1	-1	-1	-1	PR
QC3449	-1	-1	1	-1	1	-1	-1	-1	-1	1	1	1	PR
QC3450	-1	-1	1	-1	1	-1	-1	-1	-1	1	1	-1	PR
QC3451	-1	-1	1	-1	1	-1	-1	-1	-1	1	-1	1	PR
QC3452	-1	-1	1	-1	1	-1	-1	-1	-1	1	-1	-1	PR
QC3453	-1	-1	1	-1	1	-1	-1	-1	-1	-1	1	1	PR
QC3454	-1	-1	1	-1	1	-1	-1	-1	-1	-1	1	-1	PR
QC3455	-1	-1	1	-1	1	-1	-1	-1	-1	-1	-1	1	PR
QC3456	-1	-1	1	-1	1	-1	-1	-1	-1	-1	-1	-1	PR
QC3457	-1	-1	1	-1	-1	1	1	1	1	1	1	1	PR
QC3458	-1	-1	1	-1	-1	1	1	1	1	1	1	-1	PR
QC3459	-1	-1	1	-1	-1	1	1	1	1	1	-1	1	PR
QC3460	-1	-1	1	-1	-1	1	1	1	1	1	-1	-1	PR
QC3461	-1	-1	1	-1	-1	1	1	1	1	-1	1	1	PR
QC3462	-1	-1	1	-1	-1	1	1	1	1	-1	1	-1	PR
QC3463	-1	-1	1	-1	-1	1	1	1	1	-1	-1	1	PR
QC3464	-1	-1	1	-1	-1	1	1	1	1	-1	-1	-1	PR
QC3465	-1	-1	1	-1	-1	1	1	1	-1	1	1	1	PR
QC3466	-1	-1	1	-1	-1	1	1	1	-1	1	1	-1	PR
QC3467	-1	-1	1	-1	-1	1	1	1	-1	1	-1	1	PR
QC3468	-1	-1	1	-1	-1	1	1	1	-1	1	-1	-1	PR
QC3469	-1	-1	1	-1	-1	1	1	1	-1	-1	1	1	PR
QC3470	-1	-1	1	-1	-1	1	1	1	-1	-1	1	-1	PR
QC3471	-1	-1	1	-1	-1	1	1	1	-1	-1	-1	1	PR
QC3472	-1	-1	1	-1	-1	1	1	1	-1	-1	-1	-1	PR
QC3473	-1	-1	1	-1	-1	1	1	-1	1	1	1	1	PR
QC3474	-1	-1	1	-1	-1	1	1	-1	1	1	1	-1	PR
QC3475	-1	-1	1	-1	-1	1	1	-1	1	1	-1	1	PR
QC3476	-1	-1	1	-1	-1	1	1	-1	1	1	-1	-1	PR
QC3477	-1	-1	1	-1	-1	1	1	-1	1	-1	1	1	PR
QC3478	-1	-1	1	-1	-1	1	1	-1	1	-1	1	-1	PR
QC3479	-1	-1	1	-1	-1	1	1	-1	1	-1	-1	1	PR
QC3480	-1	-1	1	-1	-1	1	1	-1	1	-1	-1	-1	PR
QC3481	-1	-1	1	-1	-1	1	1	-1	-1	1	1	1	PR
QC3482	-1	-1	1	-1	-1	1	1	-1	-1	1	1	-1	PR
QC3483	-1	-1	1	-1	-1	1	1	-1	-1	1	-1	1	PR
QC3484	-1	-1	1	-1	-1	1	1	-1	-1	1	-1	-1	PR
QC3485	-1	-1	1	-1	-1	1	1	-1	-1	-1	1	1	PR
QC3486	-1	-1	1	-1	-1	1	1	-1	-1	-1	1	-1	PR
QC3487	-1	-1	1	-1	-1	1	1	-1	-1	-1	-1	1	PR
QC3488	-1	-1	1	-1	-1	1	1	-1	-1	-1	-1	-1	PR
QC3489	-1	-1	1	-1	-1	1	-1	1	1	1	1	1	PR
QC3490	-1	-1	1	-1	-1	1	-1	1	1	1	1	-1	PR
QC3491	-1	-1	1	-1	-1	1	-1	1	1	1	-1	1	PR
QC3492	-1	-1	1	-1	-1	1	-1	1	1	1	-1	-1	PR
QC3493	-1	-1	1	-1	-1	1	-1	1	1	-1	1	1	PR
QC3494	-1	-1	1	-1	-1	1	-1	1	1	-1	1	-1	PR
QC3495	-1	-1	1	-1	-1	1	-1	1	1	-1	-1	1	PR
QC3496	-1	-1	1	-1	-1	1	-1	1	1	-1	-1	-1	PR
QC3497	-1	-1	1	-1	-1	1	-1	1	-1	1	1	1	PR
QC3498	-1	-1	1	-1	-1	1	-1	1	-1	1	1	-1	PR
QC3499	-1	-1	1	-1	-1	1	-1	1	-1	1	-1	1	PR
QC3500	-1	-1	1	-1	-1	1	-1	1	-1	1	-1	-1	PR
QC3501	-1	-1	1	-1	-1	1	-1	1	-1	-1	1	1	PR
QC3502	-1	-1	1	-1	-1	1	-1	1	-1	-1	1	-1	PR
QC3503	-1	-1	1	-1	-1	1	-1	1	-1	-1	-1	1	PR
QC3504	-1	-1	1	-1	-1	1	-1	1	-1	-1	-1	-1	PR
QC3505	-1	-1	1	-1	-1	1	-1	-1	1	1	1	1	PR
QC3506	-1	-1	1	-1	-1	1	-1	-1	1	1	1	-1	PR
QC3507	-1	-1	1	-1	-1	1	-1	-1	1	1	-1	1	PR
QC3508	-1	-1	1	-1	-1	1	-1	-1	1	1	-1	-1	PR
QC3509	-1	-1	1	-1	-1	1	-1	-1	1	-1	1	1	PR
QC3510	-1	-1	1	-1	-1	1	-1	-1	1	-1	1	-1	PR
QC3511	-1	-1	1	-1	-1	1	-1	-1	1	-1	-1	1	PR
QC3512	-1	-1	1	-1	-1	1	-1	-1	1	-1	-1	-1	PR
QC3513	-1	-1	1	-1	-1	1	-1	-1	-1	1	1	1	PR
QC3514	-1	-1	1	-1	-1	1	-1	-1	-1	1	1	-1	PR
QC3515	-1	-1	1	-1	-1	1	-1	-1	-1	1	-1	1	PR
QC3516	-1	-1	1	-1	-1	1	-1	-1	-1	1	-1	-1	PR
QC3517	-1	-1	1	-1	-1	1	-1	-1	-1	-1	1	1	PR
QC3518	-1	-1	1	-1	-1	1	-1	-1	-1	-1	1	-1	PR
QC3519	-1	-1	1	-1	-1	1	-1	-1	-1	-1	-1	1	PR
QC3520	-1	-1	1	-1	-1	1	-1	-1	-1	-1	-1	-1	PR
QC3521	-1	-1	1	-1	-1	-1	1	1	1	1	1	1	PR
QC3522	-1	-1	1	-1	-1	-1	1	1	1	1	1	-1	PR
QC3523	-1	-1	1	-1	-1	-1	1	1	1	1	-1	1	PR
QC3524	-1	-1	1	-1	-1	-1	1	1	1	1	-1	-1	PR
QC3525	-1	-1	1	-1	-1	-1	1	1	1	-1	1	1	PR
QC3526	-1	-1	1	-1	-1	-1	1	1	1	-1	1	-1	PR
QC3527	-1	-1	1	-1	-1	-1	1	1	1	-1	-1	1	PR
QC3528	-1	-1	1	-1	-1	-1	1	1	1	-1	-1	-1	PR
QC3529	-1	-1	1	-1	-1	-1	1	1	-1	1	1	1	PR
QC3530	-1	-1	1	-1	-1	-1	1	1	-1	1	1	-1	PR
QC3531	-1	-1	1	-1	-1	-1	1	1	-1	1	-1	1	PR
QC3532	-1	-1	1	-1	-1	-1	1	1	-1	1	-1	-1	PR
QC3533	-1	-1	1	-1	-1	-1	1	1	-1	-1	1	1	PR
QC3534	-1	-1	1	-1	-1	-1	1	1	-1	-1	1	-1	PR
QC3535	-1	-1	1	-1	-1	-1	1	1	-1	-1	-1	1	PR
QC3536	-1	-1	1	-1	-1	-1	1	1	-1	-1	-1	-1	PR
QC3537	-1	-1	1	-1	-1	-1	1	-1	1	1	1	1	PR
QC3538	-1	-1	1	-1	-1	-1	1	-1	1	1	1	-1	PR
QC3539	-1	-1	1	-1	-1	-1	1	-1	1	1	-1	1	PR
QC3540	-1	-1	1	-1	-1	-1	1	-1	1	1	-1	-1	PR
QC3541	-1	-1	1	-1	-1	-1	1	-1	1	-1	1	1	PR
QC3542	-1	-1	1	-1	-1	-1	1	-1	1	-1	1	-1	PR
QC3543	-1	-1	1	-1	-1	-1	1	-1	1	-1	-1	1	PR
QC3544	-1	-1	1	-1	-1	-1	1	-1	1	-1	-1	-1	PR
QC3545	-1	-1	1	-1	-1	-1	1	-1	-1	1	1	1	PR
QC3546	-1	-1	1	-1	-1	-1	1	-1	-1	1	1	-1	PR
QC3547	-1	-1	1	-1	-1	-1	1	-1	-1	1	-1	1	PR
QC3548	-1	-1	1	-1	-1	-1	1	-1	-1	1	-1	-1	PR
QC3549	-1	-1	1	-1	-1	-1	1	-1	-1	-1	1	1	PR
QC3550	-1	-1	1	-1	-1	-1	1	-1	-1	-1	1	-1	PR
QC3551	-1	-1	1	-1	-1	-1	1	-1	-1	-1	-1	1	PR
QC3552	-1	-1	1	-1	-1	-1	1	-1	-1	-1	-1	-1	PR
QC3553	-1	-1	1	-1	-1	-1	-1	1	1	1	1	1	PR
QC3554	-1	-1	1	-1	-1	-1	-1	1	1	1	1	-1	PR
QC3555	-1	-1	1	-1	-1	-1	-1	1	1	1	-1	1	PR
QC3556	-1	-1	1	-1	-1	-1	-1	1	1	1	-1	-1	PR
QC3557	-1	-1	1	-1	-1	-1	-1	1	1	-1	1	1	PR
QC3558	-1	-1	1	-1	-1	-1	-1	1	1	-1	1	-1	PR
QC3559	-1	-1	1	-1	-1	-1	-1	1	1	-1	-1	1	PR
QC3560	-1	-1	1	-1	-1	-1	-1	1	1	-1	-1	-1	PR
QC3561	-1	-1	1	-1	-1	-1	-1	1	-1	1	1	1	PR
QC3562	-1	-1	1	-1	-1	-1	-1	1	-1	1	1	-1	PR
QC3563	-1	-1	1	-1	-1	-1	-1	1	-1	1	-1	1	PR
QC3564	-1	-1	1	-1	-1	-1	-1	1	-1	1	-1	-1	PR
QC3565	-1	-1	1	-1	-1	-1	-1	1	-1	-1	1	1	PR
QC3566	-1	-1	1	-1	-1	-1	-1	1	-1	-1	1	-1	PR
QC3567	-1	-1	1	-1	-1	-1	-1	1	-1	-1	-1	1	PR
QC3568	-1	-1	1	-1	-1	-1	-1	1	-1	-1	-1	-1	PR
QC3569	-1	-1	1	-1	-1	-1	-1	-1	1	1	1	1	PR
QC3570	-1	-1	1	-1	-1	-1	-1	-1	1	1	1	-1	PR
QC3571	-1	-1	1	-1	-1	-1	-1	-1	1	1	-1	1	PR
QC3572	-1	-1	1	-1	-1	-1	-1	-1	1	1	-1	-1	PR
QC3573	-1	-1	1	-1	-1	-1	-1	-1	1	-1	1	1	PR
QC3574	-1	-1	1	-1	-1	-1	-1	-1	1	-1	1	-1	PR
QC3575	-1	-1	1	-1	-1	-1	-1	-1	1	-1	-1	1	PR
QC3576	-1	-1	1	-1	-1	-1	-1	-1	1	-1	-1	-1	PR
QC3577	-1	-1	1	-1	-1	-1	-1	-1	-1	1	1	1	PR
QC3578	-1	-1	1	-1	-1	-1	-1	-1	-1	1	1	-1	PR
QC3579	-1	-1	1	-1	-1	-1	-1	-1	-1	1	-1	1	PR
QC3580	-1	-1	1	-1	-1	-1	-1	-1	-1	1	-1	-1	PR
QC3581	-1	-1	1	-1	-1	-1	-1	-1	-1	-1	1	1	PR
QC3582	-1	-1	1	-1	-1	-1	-1	-1	-1	-1	1	-1	PR
QC3583	-1	-1	1	-1	-1	-1	-1	-1	-1	-1	-1	1	PR
QC3584	-1	-1	1	-1	-1	-1	-1	-1	-1	-1	-1	-1	PR
QC3585	-1	-1	-1	1	1	1	1	1	1	1	1	1	PR
QC3586	-1	-1	-1	1	1	1	1	1	1	1	1	-1	PR
QC3587	-1	-1	-1	1	1	1	1	1	1	1	-1	1	PR
QC3588	-1	-1	-1	1	1	1	1	1	1	1	-1	-1	PR
QC3589	-1	-1	-1	1	1	1	1	1	1	-1	1	1	PR
QC3590	-1	-1	-1	1	1	1	1	1	1	-1	1	-1	PR
QC3591	-1	-1	-1	1	1	1	1	1	1	-1	-1	1	PR
QC3592	-1	-1	-1	1	1	1	1	1	1	-1	-1	-1	PR
QC3593	-1	-1	-1	1	1	1	1	1	-1	1	1	1	PR
QC3594	-1	-1	-1	1	1	1	1	1	-1	1	1	-1	PR
QC3595	-1	-1	-1	1	1	1	1	1	-1	1	-1	1	PR
QC3596	-1	-1	-1	1	1	1	1	1	-1	1	-1	-1	PR
QC3597	-1	-1	-1	1	1	1	1	1	-1	-1	1	1	PR
QC3598	-1	-1	-1	1	1	1	1	1	-1	-1	1	-1	PR
QC3599	-1	-1	-1	1	1	1	1	1	-1	-1	-1	1	PR
QC3600	-1	-1	-1	1	1	1	1	1	-1	-1	-1	-1	PR
QC3601	-1	-1	-1	1	1	1	1	-1	1	1	1	1	PR
QC3602	-1	-1	-1	1	1	1	1	-1	1	1	1	-1	PR
QC3603	-1	-1	-1	1	1	1	1	-1	1	1	-1	1	PR
QC3604	-1	-1	-1	1	1	1	1	-1	1	1	-1	-1	PR
QC3605	-1	-1	-1	1	1	1	1	-1	1	-1	1	1	PR
QC3606	-1	-1	-1	1	1	1	1	-1	1	-1	1	-1	PR
QC3607	-1	-1	-1	1	1	1	1	-1	1	-1	-1	1	PR
QC3608	-1	-1	-1	1	1	1	1	-1	1	-1	-1	-1	PR
QC3609	-1	-1	-1	1	1	1	1	-1	-1	1	1	1	PR
QC3610	-1	-1	-1	1	1	1	1	-1	-1	1	1	-1	PR
QC3611	-1	-1	-1	1	1	1	1	-1	-1	1	-1	1	PR
QC3612	-1	-1	-1	1	1	1	1	-1	-1	1	-1	-1	PR
QC3613	-1	-1	-1	1	1	1	1	-1	-1	-1	1	1	PR
QC3614	-1	-1	-1	1	1	1	1	-1	-1	-1	1	-1	PR
QC3615	-1	-1	-1	1	1	1	1	-1	-1	-1	-1	1	PR
QC3616	-1	-1	-1	1	1	1	1	-1	-1	-1	-1	-1	PR
QC3617	-1	-1	-1	1	1	1	-1	1	1	1	1	1	PR
QC3618	-1	-1	-1	1	1	1	-1	1	1	1	1	-1	PR
QC3619	-1	-1	-1	1	1	1	-1	1	1	1	-1	1	PR
QC3620	-1	-1	-1	1	1	1	-1	1	1	1	-1	-1	PR
QC3621	-1	-1	-1	1	1	1	-1	1	1	-1	1	1	PR
QC3622	-1	-1	-1	1	1	1	-1	1	1	-1	1	-1	PR
QC3623	-1	-1	-1	1	1	1	-1	1	1	-1	-1	1	PR
QC3624	-1	-1	-1	1	1	1	-1	1	1	-1	-1	-1	PR
QC3625	-1	-1	-1	1	1	1	-1	1	-1	1	1	1	PR
QC3626	-1	-1	-1	1	1	1	-1	1	-1	1	1	-1	PR
QC3627	-1	-1	-1	1	1	1	-1	1	-1	1	-1	1	PR
QC3628	-1	-1	-1	1	1	1	-1	1	-1	1	-1	-1	PR
QC3629	-1	-1	-1	1	1	1	-1	1	-1	-1	1	1	PR
QC3630	-1	-1	-1	1	1	1	-1	1	-1	-1	1	-1	PR
QC3631	-1	-1	-1	1	1	1	-1	1	-1	-1	-1	1	PR
QC3632	-1	-1	-1	1	1	1	-1	1	-1	-1	-1	-1	PR
QC3633	-1	-1	-1	1	1	1	-1	-1	1	1	1	1	PR
QC3634	-1	-1	-1	1	1	1	-1	-1	1	1	1	-1	PR
QC3635	-1	-1	-1	1	1	1	-1	-1	1	1	-1	1	PR
QC3636	-1	-1	-1	1	1	1	-1	-1	1	1	-1	-1	PR
QC3637	-1	-1	-1	1	1	1	-1	-1	1	-1	1	1	PR
QC3638	-1	-1	-1	1	1	1	-1	-1	1	-1	1	-1	PR
QC3639	-1	-1	-1	1	1	1	-1	-1	1	-1	-1	1	PR
QC3640	-1	-1	-1	1	1	1	-1	-1	1	-1	-1	-1	PR
QC3641	-1	-1	-1	1	1	1	-1	-1	-1	1	1	1	PR
QC3642	-1	-1	-1	1	1	1	-1	-1	-1	1	1	-1	PR
QC3643	-1	-1	-1	1	1	1	-1	-1	-1	1	-1	1	PR
QC3644	-1	-1	-1	1	1	1	-1	-1	-1	1	-1	-1	PR
QC3645	-1	-1	-1	1	1	1	-1	-1	-1	-1	1	1	PR
QC3646	-1	-1	-1	1	1	1	-1	-1	-1	-1	1	-1	PR
QC3647	-1	-1	-1	1	1	1	-1	-1	-1	-1	-1	1	PR
QC3648	-1	-1	-1	1	1	1	-1	-1	-1	-1	-1	-1	PR
QC3649	-1	-1	-1	1	1	-1	1	1	1	1	1	1	PR
QC3650	-1	-1	-1	1	1	-1	1	1	1	1	1	-1	PR
QC3651	-1	-1	-1	1	1	-1	1	1	1	1	-1	1	PR
QC3652	-1	-1	-1	1	1	-1	1	1	1	1	-1	-1	PR
QC3653	-1	-1	-1	1	1	-1	1	1	1	-1	1	1	PR
QC3654	-1	-1	-1	1	1	-1	1	1	1	-1	1	-1	PR
QC3655	-1	-1	-1	1	1	-1	1	1	1	-1	-1	1	PR
QC3656	-1	-1	-1	1	1	-1	1	1	1	-1	-1	-1	PR
QC3657	-1	-1	-1	1	1	-1	1	1	-1	1	1	1	PR
QC3658	-1	-1	-1	1	1	-1	1	1	-1	1	1	-1	PR
QC3659	-1	-1	-1	1	1	-1	1	1	-1	1	-1	1	PR
QC3660	-1	-1	-1	1	1	-1	1	1	-1	1	-1	-1	PR
QC3661	-1	-1	-1	1	1	-1	1	1	-1	-1	1	1	PR
QC3662	-1	-1	-1	1	1	-1	1	1	-1	-1	1	-1	PR
QC3663	-1	-1	-1	1	1	-1	1	1	-1	-1	-1	1	PR
QC3664	-1	-1	-1	1	1	-1	1	1	-1	-1	-1	-1	PR
QC3665	-1	-1	-1	1	1	-1	1	-1	1	1	1	1	PR
QC3666	-1	-1	-1	1	1	-1	1	-1	1	1	1	-1	PR
QC3667	-1	-1	-1	1	1	-1	1	-1	1	1	-1	1	PR
QC3668	-1	-1	-1	1	1	-1	1	-1	1	1	-1	-1	PR
QC3669	-1	-1	-1	1	1	-1	1	-1	1	-1	1	1	PR
QC3670	-1	-1	-1	1	1	-1	1	-1	1	-1	1	-1	PR
QC3671	-1	-1	-1	1	1	-1	1	-1	1	-1	-1	1	PR
QC3672	-1	-1	-1	1	1	-1	1	-1	1	-1	-1	-1	PR
QC3673	-1	-1	-1	1	1	-1	1	-1	-1	1	1	1	PR
QC3674	-1	-1	-1	1	1	-1	1	-1	-1	1	1	-1	PR
QC3675	-1	-1	-1	1	1	-1	1	-1	-1	1	-1	1	PR
QC3676	-1	-1	-1	1	1	-1	1	-1	-1	1	-1	-1	PR
QC3677	-1	-1	-1	1	1	-1	1	-1	-1	-1	1	1	PR
QC3678	-1	-1	-1	1	1	-1	1	-1	-1	-1	1	-1	PR
QC3679	-1	-1	-1	1	1	-1	1	-1	-1	-1	-1	1	PR
QC3680	-1	-1	-1	1	1	-1	1	-1	-1	-1	-1	-1	PR
QC3681	-1	-1	-1	1	1	-1	-1	1	1	1	1	1	PR
QC3682	-1	-1	-1	1	1	-1	-1	1	1	1	1	-1	PR
QC3683	-1	-1	-1	1	1	-1	-1	1	1	1	-1	1	PR
QC3684	-1	-1	-1	1	1	-1	-1	1	1	1	-1	-1	PR
QC3685	-1	-1	-1	1	1	-1	-1	1	1	-1	1	1	PR
QC3686	-1	-1	-1	1	1	-1	-1	1	1	-1	1	-1	PR
QC3687	-1	-1	-1	1	1	-1	-1	1	1	-1	-1	1	PR
QC3688	-1	-1	-1	1	1	-1	-1	1	1	-1	-1	-1	PR
QC3689	-1	-1	-1	1	1	-1	-1	1	-1	1	1	1	PR
QC3690	-1	-1	-1	1	1	-1	-1	1	-1	1	1	-1	PR
QC3691	-1	-1	-1	1	1	-1	-1	1	-1	1	-1	1	PR
QC3692	-1	-1	-1	1	1	-1	-1	1	-1	1	-1	-1	PR
QC3693	-1	-1	-1	1	1	-1	-1	1	-1	-1	1	1	PR
QC3694	-1	-1	-1	1	1	-1	-1	1	-1	-1	1	-1	PR
QC3695	-1	-1	-1	1	1	-1	-1	1	-1	-1	-1	1	PR
QC3696	-1	-1	-1	1	1	-1	-1	1	-1	-1	-1	-1	PR
QC3697	-1	-1	-1	1	1	-1	-1	-1	1	1	1	1	PR
QC3698	-1	-1	-1	1	1	-1	-1	-1	1	1	1	-1	PR
QC3699	-1	-1	-1	1	1	-1	-1	-1	1	1	-1	1	PR
QC3700	-1	-1	-1	1	1	-1	-1	-1	1	1	-1	-1	PR
QC3701	-1	-1	-1	1	1	-1	-1	-1	1	-1	1	1	PR
QC3702	-1	-1	-1	1	1	-1	-1	-1	1	-1	1	-1	PR
QC3703	-1	-1	-1	1	1	-1	-1	-1	1	-1	-1	1	PR
QC3704	-1	-1	-1	1	1	-1	-1	-1	1	-1	-1	-1	PR
QC3705	-1	-1	-1	1	1	-1	-1	-1	-1	1	1	1	PR
QC3706	-1	-1	-1	1	1	-1	-1	-1	-1	1	1	-1	PR
QC3707	-1	-1	-1	1	1	-1	-1	-1	-1	1	-1	1	PR
QC3708	-1	-1	-1	1	1	-1	-1	-1	-1	1	-1	-1	PR
QC3709	-1	-1	-1	1	1	-1	-1	-1	-1	-1	1	1	PR
QC3710	-1	-1	-1	1	1	-1	-1	-1	-1	-1	1	-1	PR
QC3711	-1	-1	-1	1	1	-1	-1	-1	-1	-1	-1	1	PR
QC3712	-1	-1	-1	1	1	-1	-1	-1	-1	-1	-1	-1	PR
QC3713	-1	-1	-1	1	-1	1	1	1	1	1	1	1	PR
QC3714	-1	-1	-1	1	-1	1	1	1	1	1	1	-1	PR
QC3715	-1	-1	-1	1	-1	1	1	1	1	1	-1	1	PR
QC3716	-1	-1	-1	1	-1	1	1	1	1	1	-1	-1	PR
QC3717	-1	-1	-1	1	-1	1	1	1	1	-1	1	1	PR
QC3718	-1	-1	-1	1	-1	1	1	1	1	-1	1	-1	PR
QC3719	-1	-1	-1	1	-1	1	1	1	1	-1	-1	1	PR
QC3720	-1	-1	-1	1	-1	1	1	1	1	-1	-1	-1	PR
QC3721	-1	-1	-1	1	-1	1	1	1	-1	1	1	1	PR
QC3722	-1	-1	-1	1	-1	1	1	1	-1	1	1	-1	PR
QC3723	-1	-1	-1	1	-1	1	1	1	-1	1	-1	1	PR
QC3724	-1	-1	-1	1	-1	1	1	1	-1	1	-1	-1	PR
QC3725	-1	-1	-1	1	-1	1	1	1	-1	-1	1	1	PR
QC3726	-1	-1	-1	1	-1	1	1	1	-1	-1	1	-1	PR
QC3727	-1	-1	-1	1	-1	1	1	1	-1	-1	-1	1	PR
QC3728	-1	-1	-1	1	-1	1	1	1	-1	-1	-1	-1	PR
QC3729	-1	-1	-1	1	-1	1	1	-1	1	1	1	1	PR
QC3730	-1	-1	-1	1	-1	1	1	-1	1	1	1	-1	PR
QC3731	-1	-1	-1	1	-1	1	1	-1	1	1	-1	1	PR
QC3732	-1	-1	-1	1	-1	1	1	-1	1	1	-1	-1	PR
QC3733	-1	-1	-1	1	-1	1	1	-1	1	-1	1	1	PR
QC3734	-1	-1	-1	1	-1	1	1	-1	1	-1	1	-1	PR
QC3735	-1	-1	-1	1	-1	1	1	-1	1	-1	-1	1	PR
QC3736	-1	-1	-1	1	-1	1	1	-1	1	-1	-1	-1	PR
QC3737	-1	-1	-1	1	-1	1	1	-1	-1	1	1	1	PR
QC3738	-1	-1	-1	1	-1	1	1	-1	-1	1	1	-1	PR
QC3739	-1	-1	-1	1	-1	1	1	-1	-1	1	-1	1	PR
QC3740	-1	-1	-1	1	-1	1	1	-1	-1	1	-1	-1	PR
QC3741	-1	-1	-1	1	-1	1	1	-1	-1	-1	1	1	PR
QC3742	-1	-1	-1	1	-1	1	1	-1	-1	-1	1	-1	PR
QC3743	-1	-1	-1	1	-1	1	1	-1	-1	-1	-1	1	PR
QC3744	-1	-1	-1	1	-1	1	1	-1	-1	-1	-1	-1	PR
QC3745	-1	-1	-1	1	-1	1	-1	1	1	1	1	1	PR
QC3746	-1	-1	-1	1	-1	1	-1	1	1	1	1	-1	PR
QC3747	-1	-1	-1	1	-1	1	-1	1	1	1	-1	1	PR
QC3748	-1	-1	-1	1	-1	1	-1	1	1	1	-1	-1	PR
QC3749	-1	-1	-1	1	-1	1	-1	1	1	-1	1	1	PR
QC3750	-1	-1	-1	1	-1	1	-1	1	1	-1	1	-1	PR
QC3751	-1	-1	-1	1	-1	1	-1	1	1	-1	-1	1	PR
QC3752	-1	-1	-1	1	-1	1	-1	1	1	-1	-1	-1	PR
QC3753	-1	-1	-1	1	-1	1	-1	1	-1	1	1	1	PR
QC3754	-1	-1	-1	1	-1	1	-1	1	-1	1	1	-1	PR
QC3755	-1	-1	-1	1	-1	1	-1	1	-1	1	-1	1	PR
QC3756	-1	-1	-1	1	-1	1	-1	1	-1	1	-1	-1	PR
QC3757	-1	-1	-1	1	-1	1	-1	1	-1	-1	1	1	PR
QC3758	-1	-1	-1	1	-1	1	-1	1	-1	-1	1	-1	PR
QC3759	-1	-1	-1	1	-1	1	-1	1	-1	-1	-1	1	PR
QC3760	-1	-1	-1	1	-1	1	-1	1	-1	-1	-1	-1	PR
QC3761	-1	-1	-1	1	-1	1	-1	-1	1	1	1	1	PR
QC3762	-1	-1	-1	1	-1	1	-1	-1	1	1	1	-1	PR
QC3763	-1	-1	-1	1	-1	1	-1	-1	1	1	-1	1	PR
QC3764	-1	-1	-1	1	-1	1	-1	-1	1	1	-1	-1	PR
QC3765	-1	-1	-1	1	-1	1	-1	-1	1	-1	1	1	PR
QC3766	-1	-1	-1	1	-1	1	-1	-1	1	-1	1	-1	PR
QC3767	-1	-1	-1	1	-1	1	-1	-1	1	-1	-1	1	PR
QC3768	-1	-1	-1	1	-1	1	-1	-1	1	-1	-1	-1	PR
QC3769	-1	-1	-1	1	-1	1	-1	-1	-1	1	1	1	PR
QC3770	-1	-1	-1	1	-1	1	-1	-1	-1	1	1	-1	PR
QC3771	-1	-1	-1	1	-1	1	-1	-1	-1	1	-1	1	PR
QC3772	-1	-1	-1	1	-1	1	-1	-1	-1	1	-1	-1	PR
QC3773	-1	-1	-1	1	-1	1	-1	-1	-1	-1	1	1	PR
QC3774	-1	-1	-1	1	-1	1	-1	-1	-1	-1	1	-1	PR
QC3775	-1	-1	-1	1	-1	1	-1	-1	-1	-1	-1	1	PR
QC3776	-1	-1	-1	1	-1	1	-1	-1	-1	-1	-1	-1	PR
QC3777	-1	-1	-1	1	-1	-1	1	1	1	1	1	1	PR
QC3778	-1	-1	-1	1	-1	-1	1	1	1	1	1	-1	PR
QC3779	-1	-1	-1	1	-1	-1	1	1	1	1	-1	1	PR
QC3780	-1	-1	-1	1	-1	-1	1	1	1	1	-1	-1	PR
QC3781	-1	-1	-1	1	-1	-1	1	1	1	-1	1	1	PR
QC3782	-1	-1	-1	1	-1	-1	1	1	1	-1	1	-1	PR
QC3783	-1	-1	-1	1	-1	-1	1	1	1	-1	-1	1	PR
QC3784	-1	-1	-1	1	-1	-1	1	1	1	-1	-1	-1	PR
QC3785	-1	-1	-1	1	-1	-1	1	1	-1	1	1	1	PR
QC3786	-1	-1	-1	1	-1	-1	1	1	-1	1	1	-1	PR
QC3787	-1	-1	-1	1	-1	-1	1	1	-1	1	-1	1	PR
QC3788	-1	-1	-1	1	-1	-1	1	1	-1	1	-1	-1	PR
QC3789	-1	-1	-1	1	-1	-1	1	1	-1	-1	1	1	PR
QC3790	-1	-1	-1	1	-1	-1	1	1	-1	-1	1	-1	PR
QC3791	-1	-1	-1	1	-1	-1	1	1	-1	-1	-1	1	PR
QC3792	-1	-1	-1	1	-1	-1	1	1	-1	-1	-1	-1	PR
QC3793	-1	-1	-1	1	-1	-1	1	-1	1	1	1	1	PR
QC3794	-1	-1	-1	1	-1	-1	1	-1	1	1	1	-1	PR
QC3795	-1	-1	-1	1	-1	-1	1	-1	1	1	-1	1	PR
QC3796	-1	-1	-1	1	-1	-1	1	-1	1	1	-1	-1	PR
QC3797	-1	-1	-1	1	-1	-1	1	-1	1	-1	1	1	PR
QC3798	-1	-1	-1	1	-1	-1	1	-1	1	-1	1	-1	PR
QC3799	-1	-1	-1	1	-1	-1	1	-1	1	-1	-1	1	PR
QC3800	-1	-1	-1	1	-1	-1	1	-1	1	-1	-1	-1	PR
QC3801	-1	-1	-1	1	-1	-1	1	-1	-1	1	1	1	PR
QC3802	-1	-1	-1	1	-1	-1	1	-1	-1	1	1	-1	PR
QC3803	-1	-1	-1	1	-1	-1	1	-1	-1	1	-1	1	PR
QC3804	-1	-1	-1	1	-1	-1	1	-1	-1	1	-1	-1	PR
QC3805	-1	-1	-1	1	-1	-1	1	-1	-1	-1	1	1	PR
QC3806	-1	-1	-1	1	-1	-1	1	-1	-1	-1	1	-1	PR
QC3807	-1	-1	-1	1	-1	-1	1	-1	-1	-1	-1	1	PR
QC3808	-1	-1	-1	1	-1	-1	1	-1	-1	-1	-1	-1	PR
QC3809	-1	-1	-1	1	-1	-1	-1	1	1	1	1	1	PR
QC3810	-1	-1	-1	1	-1	-1	-1	1	1	1	1	-1	PR
QC3811	-1	-1	-1	1	-1	-1	-1	1	1	1	-1	1	PR
QC3812	-1	-1	-1	1	-1	-1	-1	1	1	1	-1	-1	PR
QC3813	-1	-1	-1	1	-1	-1	-1	1	1	-1	1	1	PR
QC3814	-1	-1	-1	1	-1	-1	-1	1	1	-1	1	-1	PR
QC3815	-1	-1	-1	1	-1	-1	-1	1	1	-1	-1	1	PR
QC3816	-1	-1	-1	1	-1	-1	-1	1	1	-1	-1	-1	PR
QC3817	-1	-1	-1	1	-1	-1	-1	1	-1	1	1	1	PR
QC3818	-1	-1	-1	1	-1	-1	-1	1	-1	1	1	-1	PR
QC3819	-1	-1	-1	1	-1	-1	-1	1	-1	1	-1	1	PR
QC3820	-1	-1	-1	1	-1	-1	-1	1	-1	1	-1	-1	PR
QC3821	-1	-1	-1	1	-1	-1	-1	1	-1	-1	1	1	PR
QC3822	-1	-1	-1	1	-1	-1	-1	1	-1	-1	1	-1	PR
QC3823	-1	-1	-1	1	-1	-1	-1	1	-1	-1	-1	1	PR
QC3824	-1	-1	-1	1	-1	-1	-1	1	-1	-1	-1	-1	PR
QC3825	-1	-1	-1	1	-1	-1	-1	-1	1	1	1	1	PR
QC3826	-1	-1	-1	1	-1	-1	-1	-1	1	1	1	-1	PR
QC3827	-1	-1	-1	1	-1	-1	-1	-1	1	1	-1	1	PR
QC3828	-1	-1	-1	1	-1	-1	-1	-1	1	1	-1	-1	PR
QC3829	-1	-1	-1	1	-1	-1	-1	-1	1	-1	1	1	PR
QC3830	-1	-1	-1	1	-1	-1	-1	-1	1	-1	1	-1	PR
QC3831	-1	-1	-1	1	-1	-1	-1	-1	1	-1	-1	1	PR
QC3832	-1	-1	-1	1	-1	-1	-1	-1	1	-1	-1	-1	PR
QC3833	-1	-1	-1	1	-1	-1	-1	-1	-1	1	1	1	PR
QC3834	-1	-1	-1	1	-1	-1	-1	-1	-1	1	1	-1	PR
QC3835	-1	-1	-1	1	-1	-1	-1	-1	-1	1	-1	1	PR
QC3836	-1	-1	-1	1	-1	-1	-1	-1	-1	1	-1	-1	PR
QC3837	-1	-1	-1	1	-1	-1	-1	-1	-1	-1	1	1	PR
QC3838	-1	-1	-1	1	-1	-1	-1	-1	-1	-1	1	-1	PR
QC3839	-1	-1	-1	1	-1	-1	-1	-1	-1	-1	-1	1	PR
QC3840	-1	-1	-1	1	-1	-1	-1	-1	-1	-1	-1	-1	PR
QC3841	-1	-1	-1	-1	1	1	1	1	1	1	1	1	PR
QC3842	-1	-1	-1	-1	1	1	1	1	1	1	1	-1	PR
QC3843	-1	-1	-1	-1	1	1	1	1	1	1	-1	1	PR
QC3844	-1	-1	-1	-1	1	1	1	1	1	1	-1	-1	PR
QC3845	-1	-1	-1	-1	1	1	1	1	1	-1	1	1	PR
QC3846	-1	-1	-1	-1	1	1	1	1	1	-1	1	-1	PR
QC3847	-1	-1	-1	-1	1	1	1	1	1	-1	-1	1	PR
QC3848	-1	-1	-1	-1	1	1	1	1	1	-1	-1	-1	PR
QC3849	-1	-1	-1	-1	1	1	1	1	-1	1	1	1	PR
QC3850	-1	-1	-1	-1	1	1	1	1	-1	1	1	-1	PR
QC3851	-1	-1	-1	-1	1	1	1	1	-1	1	-1	1	PR
QC3852	-1	-1	-1	-1	1	1	1	1	-1	1	-1	-1	PR
QC3853	-1	-1	-1	-1	1	1	1	1	-1	-1	1	1	PR
QC3854	-1	-1	-1	-1	1	1	1	1	-1	-1	1	-1	PR
QC3855	-1	-1	-1	-1	1	1	1	1	-1	-1	-1	1	PR
QC3856	-1	-1	-1	-1	1	1	1	1	-1	-1	-1	-1	PR
QC3857	-1	-1	-1	-1	1	1	1	-1	1	1	1	1	PR
QC3858	-1	-1	-1	-1	1	1	1	-1	1	1	1	-1	PR
QC3859	-1	-1	-1	-1	1	1	1	-1	1	1	-1	1	PR
QC3860	-1	-1	-1	-1	1	1	1	-1	1	1	-1	-1	PR
QC3861	-1	-1	-1	-1	1	1	1	-1	1	-1	1	1	PR
QC3862	-1	-1	-1	-1	1	1	1	-1	1	-1	1	-1	PR
QC3863	-1	-1	-1	-1	1	1	1	-1	1	-1	-1	1	PR
QC3864	-1	-1	-1	-1	1	1	1	-1	1	-1	-1	-1	PR
QC3865	-1	-1	-1	-1	1	1	1	-1	-1	1	1	1	PR
QC3866	-1	-1	-1	-1	1	1	1	-1	-1	1	1	-1	PR
QC3867	-1	-1	-1	-1	1	1	1	-1	-1	1	-1	1	PR
QC3868	-1	-1	-1	-1	1	1	1	-1	-1	1	-1	-1	PR
QC3869	-1	-1	-1	-1	1	1	1	-1	-1	-1	1	1	PR
QC3870	-1	-1	-1	-1	1	1	1	-1	-1	-1	1	-1	PR
QC3871	-1	-1	-1	-1	1	1	1	-1	-1	-1	-1	1	PR
QC3872	-1	-1	-1	-1	1	1	1	-1	-1	-1	-1	-1	PR
QC3873	-1	-1	-1	-1	1	1	-1	1	1	1	1	1	PR
QC3874	-1	-1	-1	-1	1	1	-1	1	1	1	1	-1	PR
QC3875	-1	-1	-1	-1	1	1	-1	1	1	1	-1	1	PR
QC3876	-1	-1	-1	-1	1	1	-1	1	1	1	-1	-1	PR
QC3877	-1	-1	-1	-1	1	1	-1	1	1	-1	1	1	PR
QC3878	-1	-1	-1	-1	1	1	-1	1	1	-1	1	-1	PR
QC3879	-1	-1	-1	-1	1	1	-1	1	1	-1	-1	1	PR
QC3880	-1	-1	-1	-1	1	1	-1	1	1	-1	-1	-1	PR
QC3881	-1	-1	-1	-1	1	1	-1	1	-1	1	1	1	PR
QC3882	-1	-1	-1	-1	1	1	-1	1	-1	1	1	-1	PR
QC3883	-1	-1	-1	-1	1	1	-1	1	-1	1	-1	1	PR
QC3884	-1	-1	-1	-1	1	1	-1	1	-1	1	-1	-1	PR
QC3885	-1	-1	-1	-1	1	1	-1	1	-1	-1	1	1	PR
QC3886	-1	-1	-1	-1	1	1	-1	1	-1	-1	1	-1	PR
QC3887	-1	-1	-1	-1	1	1	-1	1	-1	-1	-1	1	PR
QC3888	-1	-1	-1	-1	1	1	-1	1	-1	-1	-1	-1	PR
QC3889	-1	-1	-1	-1	1	1	-1	-1	1	1	1	1	PR
QC3890	-1	-1	-1	-1	1	1	-1	-1	1	1	1	-1	PR
QC3891	-1	-1	-1	-1	1	1	-1	-1	1	1	-1	1	PR
QC3892	-1	-1	-1	-1	1	1	-1	-1	1	1	-1	-1	PR
QC3893	-1	-1	-1	-1	1	1	-1	-1	1	-1	1	1	PR
QC3894	-1	-1	-1	-1	1	1	-1	-1	1	-1	1	-1	PR
QC3895	-1	-1	-1	-1	1	1	-1	-1	1	-1	-1	1	PR
QC3896	-1	-1	-1	-1	1	1	-1	-1	1	-1	-1	-1	PR
QC3897	-1	-1	-1	-1	1	1	-1	-1	-1	1	1	1	PR
QC3898	-1	-1	-1	-1	1	1	-1	-1	-1	1	1	-1	PR
QC3899	-1	-1	-1	-1	1	1	-1	-1	-1	1	-1	1	PR
QC3900	-1	-1	-1	-1	1	1	-1	-1	-1	1	-1	-1	PR
QC3901	-1	-1	-1	-1	1	1	-1	-1	-1	-1	1	1	PR
QC3902	-1	-1	-1	-1	1	1	-1	-1	-1	-1	1	-1	PR
QC3903	-1	-1	-1	-1	1	1	-1	-1	-1	-1	-1	1	PR
QC3904	-1	-1	-1	-1	1	1	-1	-1	-1	-1	-1	-1	PR
QC3905	-1	-1	-1	-1	1	-1	1	1	1	1	1	1	PR
QC3906	-1	-1	-1	-1	1	-1	1	1	1	1	1	-1	PR
QC3907	-1	-1	-1	-1	1	-1	1	1	1	1	-1	1	PR
QC3908	-1	-1	-1	-1	1	-1	1	1	1	1	-1	-1	PR
QC3909	-1	-1	-1	-1	1	-1	1	1	1	-1	1	1	PR
QC3910	-1	-1	-1	-1	1	-1	1	1	1	-1	1	-1	PR
QC3911	-1	-1	-1	-1	1	-1	1	1	1	-1	-1	1	PR
QC3912	-1	-1	-1	-1	1	-1	1	1	1	-1	-1	-1	PR
QC3913	-1	-1	-1	-1	1	-1	1	1	-1	1	1	1	PR
QC3914	-1	-1	-1	-1	1	-1	1	1	-1	1	1	-1	PR
QC3915	-1	-1	-1	-1	1	-1	1	1	-1	1	-1	1	PR
QC3916	-1	-1	-1	-1	1	-1	1	1	-1	1	-1	-1	PR
QC3917	-1	-1	-1	-1	1	-1	1	1	-1	-1	1	1	PR
QC3918	-1	-1	-1	-1	1	-1	1	1	-1	-1	1	-1	PR
QC3919	-1	-1	-1	-1	1	-1	1	1	-1	-1	-1	1	PR
QC3920	-1	-1	-1	-1	1	-1	1	1	-1	-1	-1	-1	PR
QC3921	-1	-1	-1	-1	1	-1	1	-1	1	1	1	1	PR
QC3922	-1	-1	-1	-1	1	-1	1	-1	1	1	1	-1	PR
QC3923	-1	-1	-1	-1	1	-1	1	-1	1	1	-1	1	PR
QC3924	-1	-1	-1	-1	1	-1	1	-1	1	1	-1	-1	PR
QC3925	-1	-1	-1	-1	1	-1	1	-1	1	-1	1	1	PR
QC3926	-1	-1	-1	-1	1	-1	1	-1	1	-1	1	-1	PR
QC3927	-1	-1	-1	-1	1	-1	1	-1	1	-1	-1	1	PR
QC3928	-1	-1	-1	-1	1	-1	1	-1	1	-1	-1	-1	PR
QC3929	-1	-1	-1	-1	1	-1	1	-1	-1	1	1	1	PR
QC3930	-1	-1	-1	-1	1	-1	1	-1	-1	1	1	-1	PR
QC3931	-1	-1	-1	-1	1	-1	1	-1	-1	1	-1	1	PR
QC3932	-1	-1	-1	-1	1	-1	1	-1	-1	1	-1	-1	PR
QC3933	-1	-1	-1	-1	1	-1	1	-1	-1	-1	1	1	PR
QC3934	-1	-1	-1	-1	1	-1	1	-1	-1	-1	1	-1	PR
QC3935	-1	-1	-1	-1	1	-1	1	-1	-1	-1	-1	1	PR
QC3936	-1	-1	-1	-1	1	-1	1	-1	-1	-1	-1	-1	PR
QC3937	-1	-1	-1	-1	1	-1	-1	1	1	1	1	1	PR
QC3938	-1	-1	-1	-1	1	-1	-1	1	1	1	1	-1	PR
QC3939	-1	-1	-1	-1	1	-1	-1	1	1	1	-1	1	PR
QC3940	-1	-1	-1	-1	1	-1	-1	1	1	1	-1	-1	PR
QC3941	-1	-1	-1	-1	1	-1	-1	1	1	-1	1	1	PR
QC3942	-1	-1	-1	-1	1	-1	-1	1	1	-1	1	-1	PR
QC3943	-1	-1	-1	-1	1	-1	-1	1	1	-1	-1	1	PR
QC3944	-1	-1	-1	-1	1	-1	-1	1	1	-1	-1	-1	PR
QC3945	-1	-1	-1	-1	1	-1	-1	1	-1	1	1	1	PR
QC3946	-1	-1	-1	-1	1	-1	-1	1	-1	1	1	-1	PR
QC3947	-1	-1	-1	-1	1	-1	-1	1	-1	1	-1	1	PR
QC3948	-1	-1	-1	-1	1	-1	-1	1	-1	1	-1	-1	PR
QC3949	-1	-1	-1	-1	1	-1	-1	1	-1	-1	1	1	PR
QC3950	-1	-1	-1	-1	1	-1	-1	1	-1	-1	1	-1	PR
QC3951	-1	-1	-1	-1	1	-1	-1	1	-1	-1	-1	1	PR
QC3952	-1	-1	-1	-1	1	-1	-1	1	-1	-1	-1	-1	PR
QC3953	-1	-1	-1	-1	1	-1	-1	-1	1	1	1	1	PR
QC3954	-1	-1	-1	-1	1	-1	-1	-1	1	1	1	-1	PR
QC3955	-1	-1	-1	-1	1	-1	-1	-1	1	1	-1	1	PR
QC3956	-1	-1	-1	-1	1	-1	-1	-1	1	1	-1	-1	PR
QC3957	-1	-1	-1	-1	1	-1	-1	-1	1	-1	1	1	PR
QC3958	-1	-1	-1	-1	1	-1	-1	-1	1	-1	1	-1	PR
QC3959	-1	-1	-1	-1	1	-1	-1	-1	1	-1	-1	1	PR
QC3960	-1	-1	-1	-1	1	-1	-1	-1	1	-1	-1	-1	PR
QC3961	-1	-1	-1	-1	1	-1	-1	-1	-1	1	1	1	PR
QC3962	-1	-1	-1	-1	1	-1	-1	-1	-1	1	1	-1	PR
QC3963	-1	-1	-1	-1	1	-1	-1	-1	-1	1	-1	1	PR
QC3964	-1	-1	-1	-1	1	-1	-1	-1	-1	1	-1	-1	PR
QC3965	-1	-1	-1	-1	1	-1	-1	-1	-1	-1	1	1	PR
QC3966	-1	-1	-1	-1	1	-1	-1	-1	-1	-1	1	-1	PR
QC3967	-1	-1	-1	-1	1	-1	-1	-1	-1	-1	-1	1	PR
QC3968	-1	-1	-1	-1	1	-1	-1	-1	-1	-1	-1	-1	PR
QC3969	-1	-1	-1	-1	-1	1	1	1	1	1	1	1	PR
QC3970	-1	-1	-1	-1	-1	1	1	1	1	1	1	-1	PR
QC3971	-1	-1	-1	-1	-1	1	1	1	1	1	-1	1	PR
QC3972	-1	-1	-1	-1	-1	1	1	1	1	1	-1	-1	PR
QC3973	-1	-1	-1	-1	-1	1	1	1	1	-1	1	1	PR
QC3974	-1	-1	-1	-1	-1	1	1	1	1	-1	1	-1	PR
QC3975	-1	-1	-1	-1	-1	1	1	1	1	-1	-1	1	PR
QC3976	-1	-1	-1	-1	-1	1	1	1	1	-1	-1	-1	PR
QC3977	-1	-1	-1	-1	-1	1	1	1	-1	1	1	1	PR
QC3978	-1	-1	-1	-1	-1	1	1	1	-1	1	1	-1	PR
QC3979	-1	-1	-1	-1	-1	1	1	1	-1	1	-1	1	PR
QC3980	-1	-1	-1	-1	-1	1	1	1	-1	1	-1	-1	PR
QC3981	-1	-1	-1	-1	-1	1	1	1	-1	-1	1	1	PR
QC3982	-1	-1	-1	-1	-1	1	1	1	-1	-1	1	-1	PR
QC3983	-1	-1	-1	-1	-1	1	1	1	-1	-1	-1	1	PR
QC3984	-1	-1	-1	-1	-1	1	1	1	-1	-1	-1	-1	PR
QC3985	-1	-1	-1	-1	-1	1	1	-1	1	1	1	1	PR
QC3986	-1	-1	-1	-1	-1	1	1	-1	1	1	1	-1	PR
QC3987	-1	-1	-1	-1	-1	1	1	-1	1	1	-1	1	PR
QC3988	-1	-1	-1	-1	-1	1	1	-1	1	1	-1	-1	PR
QC3989	-1	-1	-1	-1	-1	1	1	-1	1	-1	1	1	PR
QC3990	-1	-1	-1	-1	-1	1	1	-1	1	-1	1	-1	PR
QC3991	-1	-1	-1	-1	-1	1	1	-1	1	-1	-1	1	PR
QC3992	-1	-1	-1	-1	-1	1	1	-1	1	-1	-1	-1	PR
QC3993	-1	-1	-1	-1	-1	1	1	-1	-1	1	1	1	PR
QC3994	-1	-1	-1	-1	-1	1	1	-1	-1	1	1	-1	PR
QC3995	-1	-1	-1	-1	-1	1	1	-1	-1	1	-1	1	PR
QC3996	-1	-1	-1	-1	-1	1	1	-1	-1	1	-1	-1	PR
QC3997	-1	-1	-1	-1	-1	1	1	-1	-1	-1	1	1	PR
QC3998	-1	-1	-1	-1	-1	1	1	-1	-1	-1	1	-1	PR
QC3999	-1	-1	-1	-1	-1	1	1	-1	-1	-1	-1	1	PR
QC4000	-1	-1	-1	-1	-1	1	1	-1	-1	-1	-1	-1	PR
QC4001	-1	-1	-1	-1	-1	1	-1	1	1	1	1	1	PR
QC4002	-1	-1	-1	-1	-1	1	-1	1	1	1	1	-1	PR
QC4003	-1	-1	-1	-1	-1	1	-1	1	1	1	-1	1	PR
QC4004	-1	-1	-1	-1	-1	1	-1	1	1	1	-1	-1	PR
QC4005	-1	-1	-1	-1	-1	1	-1	1	1	-1	1	1	PR
QC4006	-1	-1	-1	-1	-1	1	-1	1	1	-1	1	-1	PR
QC4007	-1	-1	-1	-1	-1	1	-1	1	1	-1	-1	1	PR
QC4008	-1	-1	-1	-1	-1	1	-1	1	1	-1	-1	-1	PR
QC4009	-1	-1	-1	-1	-1	1	-1	1	-1	1	1	1	PR
QC4010	-1	-1	-1	-1	-1	1	-1	1	-1	1	1	-1	PR
QC4011	-1	-1	-1	-1	-1	1	-1	1	-1	1	-1	1	PR
QC4012	-1	-1	-1	-1	-1	1	-1	1	-1	1	-1	-1	PR
QC4013	-1	-1	-1	-1	-1	1	-1	1	-1	-1	1	1	PR
QC4014	-1	-1	-1	-1	-1	1	-1	1	-1	-1	1	-1	PR
QC4015	-1	-1	-1	-1	-1	1	-1	1	-1	-1	-1	1	PR
QC4016	-1	-1	-1	-1	-1	1	-1	1	-1	-1	-1	-1	PR
QC4017	-1	-1	-1	-1	-1	1	-1	-1	1	1	1	1	PR
QC4018	-1	-1	-1	-1	-1	1	-1	-1	1	1	1	-1	PR
QC4019	-1	-1	-1	-1	-1	1	-1	-1	1	1	-1	1	PR
QC4020	-1	-1	-1	-1	-1	1	-1	-1	1	1	-1	-1	PR
QC4021	-1	-1	-1	-1	-1	1	-1	-1	1	-1	1	1	PR
QC4022	-1	-1	-1	-1	-1	1	-1	-1	1	-1	1	-1	PR
QC4023	-1	-1	-1	-1	-1	1	-1	-1	1	-1	-1	1	PR
QC4024	-1	-1	-1	-1	-1	1	-1	-1	1	-1	-1	-1	PR
QC4025	-1	-1	-1	-1	-1	1	-1	-1	-1	1	1	1	PR
QC4026	-1	-1	-1	-1	-1	1	-1	-1	-1	1	1	-1	PR
QC4027	-1	-1	-1	-1	-1	1	-1	-1	-1	1	-1	1	PR
QC4028	-1	-1	-1	-1	-1	1	-1	-1	-1	1	-1	-1	PR
QC4029	-1	-1	-1	-1	-1	1	-1	-1	-1	-1	1	1	PR
QC4030	-1	-1	-1	-1	-1	1	-1	-1	-1	-1	1	-1	PR
QC4031	-1	-1	-1	-1	-1	1	-1	-1	-1	-1	-1	1	PR
QC4032	-1	-1	-1	-1	-1	1	-1	-1	-1	-1	-1	-1	PR
QC4033	-1	-1	-1	-1	-1	-1	1	1	1	1	1	1	PR
QC4034	-1	-1	-1	-1	-1	-1	1	1	1	1	1	-1	PR
QC4035	-1	-1	-1	-1	-1	-1	1	1	1	1	-1	1	PR
QC4036	-1	-1	-1	-1	-1	-1	1	1	1	1	-1	-1	PR
QC4037	-1	-1	-1	-1	-1	-1	1	1	1	-1	1	1	PR
QC4038	-1	-1	-1	-1	-1	-1	1	1	1	-1	1	-1	PR
QC4039	-1	-1	-1	-1	-1	-1	1	1	1	-1	-1	1	PR
QC4040	-1	-1	-1	-1	-1	-1	1	1	1	-1	-1	-1	PR
QC4041	-1	-1	-1	-1	-1	-1	1	1	-1	1	1	1	PR
QC4042	-1	-1	-1	-1	-1	-1	1	1	-1	1	1	-1	PR
QC4043	-1	-1	-1	-1	-1	-1	1	1	-1	1	-1	1	PR
QC4044	-1	-1	-1	-1	-1	-1	1	1	-1	1	-1	-1	PR
QC4045	-1	-1	-1	-1	-1	-1	1	1	-1	-1	1	1	PR
QC4046	-1	-1	-1	-1	-1	-1	1	1	-1	-1	1	-1	PR
QC4047	-1	-1	-1	-1	-1	-1	1	1	-1	-1	-1	1	PR
QC4048	-1	-1	-1	-1	-1	-1	1	1	-1	-1	-1	-1	PR
QC4049	-1	-1	-1	-1	-1	-1	1	-1	1	1	1	1	PR
QC4050	-1	-1	-1	-1	-1	-1	1	-1	1	1	1	-1	PR
QC4051	-1	-1	-1	-1	-1	-1	1	-1	1	1	-1	1	PR
QC4052	-1	-1	-1	-1	-1	-1	1	-1	1	1	-1	-1	PR
QC4053	-1	-1	-1	-1	-1	-1	1	-1	1	-1	1	1	PR
QC4054	-1	-1	-1	-1	-1	-1	1	-1	1	-1	1	-1	PR
QC4055	-1	-1	-1	-1	-1	-1	1	-1	1	-1	-1	1	PR
QC4056	-1	-1	-1	-1	-1	-1	1	-1	1	-1	-1	-1	PR
QC4057	-1	-1	-1	-1	-1	-1	1	-1	-1	1	1	1	PR
QC4058	-1	-1	-1	-1	-1	-1	1	-1	-1	1	1	-1	PR
QC4059	-1	-1	-1	-1	-1	-1	1	-1	-1	1	-1	1	PR
QC4060	-1	-1	-1	-1	-1	-1	1	-1	-1	1	-1	-1	PR
QC4061	-1	-1	-1	-1	-1	-1	1	-1	-1	-1	1	1	PR
QC4062	-1	-1	-1	-1	-1	-1	1	-1	-1	-1	1	-1	PR
QC4063	-1	-1	-1	-1	-1	-1	1	-1	-1	-1	-1	1	PR
QC4064	-1	-1	-1	-1	-1	-1	1	-1	-1	-1	-1	-1	PR
QC4065	-1	-1	-1	-1	-1	-1	-1	1	1	1	1	1	PR
QC4066	-1	-1	-1	-1	-1	-1	-1	1	1	1	1	-1	PR
QC4067	-1	-1	-1	-1	-1	-1	-1	1	1	1	-1	1	PR
QC4068	-1	-1	-1	-1	-1	-1	-1	1	1	1	-1	-1	PR
QC4069	-1	-1	-1	-1	-1	-1	-1	1	1	-1	1	1	PR
QC4070	-1	-1	-1	-1	-1	-1	-1	1	1	-1	1	-1	PR
QC4071	-1	-1	-1	-1	-1	-1	-1	1	1	-1	-1	1	PR
QC4072	-1	-1	-1	-1	-1	-1	-1	1	1	-1	-1	-1	PR
QC4073	-1	-1	-1	-1	-1	-1	-1	1	-1	1	1	1	PR
QC4074	-1	-1	-1	-1	-1	-1	-1	1	-1	1	1	-1	PR
QC4075	-1	-1	-1	-1	-1	-1	-1	1	-1	1	-1	1	PR
QC4076	-1	-1	-1	-1	-1	-1	-1	1	-1	1	-1	-1	PR
QC4077	-1	-1	-1	-1	-1	-1	-1	1	-1	-1	1	1	PR
QC4078	-1	-1	-1	-1	-1	-1	-1	1	-1	-1	1	-1	PR
QC4079	-1	-1	-1	-1	-1	-1	-1	1	-1	-1	-1	1	PR
QC4080	-1	-1	-1	-1	-1	-1	-1	1	-1	-1	-1	-1	PR
QC4081	-1	-1	-1	-1	-1	-1	-1	-1	1	1	1	1	PR
QC4082	-1	-1	-1	-1	-1	-1	-1	-1	1	1	1	-1	PR
QC4083	-1	-1	-1	-1	-1	-1	-1	-1	1	1	-1	1	PR
QC4084	-1	-1	-1	-1	-1	-1	-1	-1	1	1	-1	-1	PR
QC4085	-1	-1	-1	-1	-1	-1	-1	-1	1	-1	1	1	PR
QC4086	-1	-1	-1	-1	-1	-1	-1	-1	1	-1	1	-1	PR
QC4087	-1	-1	-1	-1	-1	-1	-1	-1	1	-1	-1	1	PR
QC4088	-1	-1	-1	-1	-1	-1	-1	-1	1	-1	-1	-1	PR
QC4089	-1	-1	-1	-1	-1	-1	-1	-1	-1	1	1	1	PR
QC4090	-1	-1	-1	-1	-1	-1	-1	-1	-1	1	1	-1	PR
QC4091	-1	-1	-1	-1	-1	-1	-1	-1	-1	1	-1	1	PR
QC4092	-1	-1	-1	-1	-1	-1	-1	-1	-1	1	-1	-1	PR
QC4093	-1	-1	-1	-1	-1	-1	-1	-1	-1	-1	1	1	PR
QC4094	-1	-1	-1	-1	-1	-1	-1	-1	-1	-1	1	-1	PR
QC4095	-1	-1	-1	-1	-1	-1	-1	-1	-1	-1	-1	1	PR
QC4096	-1	-1	-1	-1	-1	-1	-1	-1	-1	-1	-1	-1	PR
QC1	1	1	-1	-1	1	1	-1	-1	1	1	-1	-1	POP
QC2	1	-1	1	1	1	1	1	-1	-1	-1	1	1	POP
QC3	1	1	1	1	1	1	1	1	1	1	1	1	POP
QC4	1	1	1	1	1	1	1	1	1	1	1	-1	POP
QC5	1	1	1	1	1	1	1	1	1	1	-1	1	POP
QC6	1	1	1	1	1	1	1	1	1	1	-1	-1	POP
QC7	1	1	1	1	1	1	1	1	1	-1	1	1	POP
QC8	1	1	1	1	1	1	1	1	1	-1	1	-1	POP
QC9	1	1	1	1	1	1	1	1	1	-1	-1	1	POP
QC10	1	1	1	1	1	1	1	1	1	-1	-1	-1	POP
QC11	1	1	1	1	1	1	1	1	-1	1	1	1	POP
QC12	1	1	1	1	1	1	1	1	-1	1	1	-1	POP
QC13	1	1	1	1	1	1	1	1	-1	1	-1	1	POP
QC14	1	1	1	1	1	1	1	1	-1	1	-1	-1	POP
QC15	1	1	1	1	1	1	1	1	-1	-1	1	1	POP
QC16	1	1	1	1	1	1	1	1	-1	-1	1	-1	POP
QC17	1	1	1	1	1	1	1	1	-1	-1	-1	1	POP
QC18	1	1	1	1	1	1	1	1	-1	-1	-1	-1	POP
QC19	1	1	1	1	1	1	1	-1	1	1	1	1	POP
QC20	1	1	1	1	1	1	1	-1	1	1	1	-1	POP
QC21	1	1	1	1	1	1	1	-1	1	1	-1	1	POP
QC22	1	1	1	1	1	1	1	-1	1	1	-1	-1	POP
QC23	1	1	1	1	1	1	1	-1	1	-1	1	1	POP
QC24	1	1	1	1	1	1	1	-1	1	-1	1	-1	POP
QC25	1	1	1	1	1	1	1	-1	1	-1	-1	1	POP
QC26	1	1	1	1	1	1	1	-1	1	-1	-1	-1	POP
QC27	1	1	1	1	1	1	1	-1	-1	1	1	1	POP
QC28	1	1	1	1	1	1	1	-1	-1	1	1	-1	POP
QC29	1	1	1	1	1	1	1	-1	-1	1	-1	1	POP
QC30	1	1	1	1	1	1	1	-1	-1	1	-1	-1	POP
QC31	1	1	1	1	1	1	1	-1	-1	-1	1	1	POP
QC32	1	1	1	1	1	1	1	-1	-1	-1	1	-1	POP
QC33	1	1	1	1	1	1	1	-1	-1	-1	-1	1	POP
QC34	1	1	1	1	1	1	1	-1	-1	-1	-1	-1	POP
QC35	1	1	1	1	1	1	-1	1	1	1	1	1	POP
QC36	1	1	1	1	1	1	-1	1	1	1	1	-1	POP
QC37	1	1	1	1	1	1	-1	1	1	1	-1	1	POP
QC38	1	1	1	1	1	1	-1	1	1	1	-1	-1	POP
QC39	1	1	1	1	1	1	-1	1	1	-1	1	1	POP
QC40	1	1	1	1	1	1	-1	1	1	-1	1	-1	POP
QC41	1	1	1	1	1	1	-1	1	1	-1	-1	1	POP
QC42	1	1	1	1	1	1	-1	1	1	-1	-1	-1	POP
QC43	1	1	1	1	1	1	-1	1	-1	1	1	1	POP
QC44	1	1	1	1	1	1	-1	1	-1	1	1	-1	POP
QC45	1	1	1	1	1	1	-1	1	-1	1	-1	1	POP
QC46	1	1	1	1	1	1	-1	1	-1	1	-1	-1	POP
QC47	1	1	1	1	1	1	-1	1	-1	-1	1	1	POP
QC48	1	1	1	1	1	1	-1	1	-1	-1	1	-1	POP
QC49	1	1	1	1	1	1	-1	1	-1	-1	-1	1	POP
QC50	1	1	1	1	1	1	-1	1	-1	-1	-1	-1	POP
QC51	1	1	1	1	1	1	-1	-1	1	1	1	1	POP
QC52	1	1	1	1	1	1	-1	-1	1	1	1	-1	POP
QC53	1	1	1	1	1	1	-1	-1	1	1	-1	1	POP
QC54	1	1	1	1	1	1	-1	-1	1	1	-1	-1	POP
QC55	1	1	1	1	1	1	-1	-1	1	-1	1	1	POP
QC56	1	1	1	1	1	1	-1	-1	1	-1	1	-1	POP
QC57	1	1	1	1	1	1	-1	-1	1	-1	-1	1	POP
QC58	1	1	1	1	1	1	-1	-1	1	-1	-1	-1	POP
QC59	1	1	1	1	1	1	-1	-1	-1	1	1	1	POP
QC60	1	1	1	1	1	1	-1	-1	-1	1	1	-1	POP
QC61	1	1	1	1	1	1	-1	-1	-1	1	-1	1	POP
QC62	1	1	1	1	1	1	-1	-1	-1	1	-1	-1	POP
QC63	1	1	1	1	1	1	-1	-1	-1	-1	1	1	POP
QC64	1	1	1	1	1	1	-1	-1	-1	-1	1	-1	POP
QC65	1	1	1	1	1	1	-1	-1	-1	-1	-1	1	POP
QC66	1	1	1	1	1	1	-1	-1	-1	-1	-1	-1	POP
QC67	1	1	1	1	1	-1	1	1	1	1	1	1	POP
QC68	1	1	1	1	1	-1	1	1	1	1	1	-1	POP
QC69	1	1	1	1	1	-1	1	1	1	1	-1	1	POP
QC70	1	1	1	1	1	-1	1	1	1	1	-1	-1	POP
QC71	1	1	1	1	1	-1	1	1	1	-1	1	1	POP
QC72	1	1	1	1	1	-1	1	1	1	-1	1	-1	POP
QC73	1	1	1	1	1	-1	1	1	1	-1	-1	1	POP
QC74	1	1	1	1	1	-1	1	1	1	-1	-1	-1	POP
QC75	1	1	1	1	1	-1	1	1	-1	1	1	1	POP
QC76	1	1	1	1	1	-1	1	1	-1	1	1	-1	POP
QC77	1	1	1	1	1	-1	1	1	-1	1	-1	1	POP
QC78	1	1	1	1	1	-1	1	1	-1	1	-1	-1	POP
QC79	1	1	1	1	1	-1	1	1	-1	-1	1	1	POP
QC80	1	1	1	1	1	-1	1	1	-1	-1	1	-1	POP
QC81	1	1	1	1	1	-1	1	1	-1	-1	-1	1	POP
QC82	1	1	1	1	1	-1	1	1	-1	-1	-1	-1	POP
QC83	1	1	1	1	1	-1	1	-1	1	1	1	1	POP
QC84	1	1	1	1	1	-1	1	-1	1	1	1	-1	POP
QC85	1	1	1	1	1	-1	1	-1	1	1	-1	1	POP
QC86	1	1	1	1	1	-1	1	-1	1	1	-1	-1	POP
QC87	1	1	1	1	1	-1	1	-1	1	-1	1	1	POP
QC88	1	1	1	1	1	-1	1	-1	1	-1	1	-1	POP
QC89	1	1	1	1	1	-1	1	-1	1	-1	-1	1	POP
QC90	1	1	1	1	1	-1	1	-1	1	-1	-1	-1	POP
QC91	1	1	1	1	1	-1	1	-1	-1	1	1	1	POP
QC92	1	1	1	1	1	-1	1	-1	-1	1	1	-1	POP
QC93	1	1	1	1	1	-1	1	-1	-1	1	-1	1	POP
QC94	1	1	1	1	1	-1	1	-1	-1	1	-1	-1	POP
QC95	1	1	1	1	1	-1	1	-1	-1	-1	1	1	POP
QC96	1	1	1	1	1	-1	1	-1	-1	-1	1	-1	POP
QC97	1	1	1	1	1	-1	1	-1	-1	-1	-1	1	POP
QC98	1	1	1	1	1	-1	1	-1	-1	-1	-1	-1	POP
QC99	1	1	1	1	1	-1	-1	1	1	1	1	1	POP
QC100	1	1	1	1	1	-1	-1	1	1	1	1	-1	POP
QC101	1	1	1	1	1	-1	-1	1	1	1	-1	1	POP
QC102	1	1	1	1	1	-1	-1	1	1	1	-1	-1	POP
QC103	1	1	1	1	1	-1	-1	1	1	-1	1	1	POP
QC104	1	1	1	1	1	-1	-1	1	1	-1	1	-1	POP
QC105	1	1	1	1	1	-1	-1	1	1	-1	-1	1	POP
QC106	1	1	1	1	1	-1	-1	1	1	-1	-1	-1	POP
QC107	1	1	1	1	1	-1	-1	1	-1	1	1	1	POP
QC108	1	1	1	1	1	-1	-1	1	-1	1	1	-1	POP
QC109	1	1	1	1	1	-1	-1	1	-1	1	-1	1	POP
QC110	1	1	1	1	1	-1	-1	1	-1	1	-1	-1	POP
QC111	1	1	1	1	1	-1	-1	1	-1	-1	1	1	POP
QC112	1	1	1	1	1	-1	-1	1	-1	-1	1	-1	POP
QC113	1	1	1	1	1	-1	-1	1	-1	-1	-1	1	POP
QC114	1	1	1	1	1	-1	-1	1	-1	-1	-1	-1	POP
QC115	1	1	1	1	1	-1	-1	-1	1	1	1	1	POP
QC116	1	1	1	1	1	-1	-1	-1	1	1	1	-1	POP
QC117	1	1	1	1	1	-1	-1	-1	1	1	-1	1	POP
QC118	1	1	1	1	1	-1	-1	-1	1	1	-1	-1	POP
QC119	1	1	1	1	1	-1	-1	-1	1	-1	1	1	POP
QC120	1	1	1	1	1	-1	-1	-1	1	-1	1	-1	POP
QC121	1	1	1	1	1	-1	-1	-1	1	-1	-1	1	POP
QC122	1	1	1	1	1	-1	-1	-1	1	-1	-1	-1	POP
QC123	1	1	1	1	1	-1	-1	-1	-1	1	1	1	POP
QC124	1	1	1	1	1	-1	-1	-1	-1	1	1	-1	POP
QC125	1	1	1	1	1	-1	-1	-1	-1	1	-1	1	POP
QC126	1	1	1	1	1	-1	-1	-1	-1	1	-1	-1	POP
QC127	1	1	1	1	1	-1	-1	-1	-1	-1	1	1	POP
QC128	1	1	1	1	1	-1	-1	-1	-1	-1	1	-1	POP
QC129	1	1	1	1	1	-1	-1	-1	-1	-1	-1	1	POP
QC130	1	1	1	1	1	-1	-1	-1	-1	-1	-1	-1	POP
QC131	1	1	1	1	-1	1	1	1	1	1	1	1	POP
QC132	1	1	1	1	-1	1	1	1	1	1	1	-1	POP
QC133	1	1	1	1	-1	1	1	1	1	1	-1	1	POP
QC134	1	1	1	1	-1	1	1	1	1	1	-1	-1	POP
QC135	1	1	1	1	-1	1	1	1	1	-1	1	1	POP
QC136	1	1	1	1	-1	1	1	1	1	-1	1	-1	POP
QC137	1	1	1	1	-1	1	1	1	1	-1	-1	1	POP
QC138	1	1	1	1	-1	1	1	1	1	-1	-1	-1	POP
QC139	1	1	1	1	-1	1	1	1	-1	1	1	1	POP
QC140	1	1	1	1	-1	1	1	1	-1	1	1	-1	POP
QC141	1	1	1	1	-1	1	1	1	-1	1	-1	1	POP
QC142	1	1	1	1	-1	1	1	1	-1	1	-1	-1	POP
QC143	1	1	1	1	-1	1	1	1	-1	-1	1	1	POP
QC144	1	1	1	1	-1	1	1	1	-1	-1	1	-1	POP
QC145	1	1	1	1	-1	1	1	1	-1	-1	-1	1	POP
QC146	1	1	1	1	-1	1	1	1	-1	-1	-1	-1	POP
QC147	1	1	1	1	-1	1	1	-1	1	1	1	1	POP
QC148	1	1	1	1	-1	1	1	-1	1	1	1	-1	POP
QC149	1	1	1	1	-1	1	1	-1	1	1	-1	1	POP
QC150	1	1	1	1	-1	1	1	-1	1	1	-1	-1	POP
QC151	1	1	1	1	-1	1	1	-1	1	-1	1	1	POP
QC152	1	1	1	1	-1	1	1	-1	1	-1	1	-1	POP
QC153	1	1	1	1	-1	1	1	-1	1	-1	-1	1	POP
QC154	1	1	1	1	-1	1	1	-1	1	-1	-1	-1	POP
QC155	1	1	1	1	-1	1	1	-1	-1	1	1	1	POP
QC156	1	1	1	1	-1	1	1	-1	-1	1	1	-1	POP
QC157	1	1	1	1	-1	1	1	-1	-1	1	-1	1	POP
QC158	1	1	1	1	-1	1	1	-1	-1	1	-1	-1	POP
QC159	1	1	1	1	-1	1	1	-1	-1	-1	1	1	POP
QC160	1	1	1	1	-1	1	1	-1	-1	-1	1	-1	POP
QC161	1	1	1	1	-1	1	1	-1	-1	-1	-1	1	POP
QC162	1	1	1	1	-1	1	1	-1	-1	-1	-1	-1	POP
QC163	1	1	1	1	-1	1	-1	1	1	1	1	1	POP
QC164	1	1	1	1	-1	1	-1	1	1	1	1	-1	POP
QC165	1	1	1	1	-1	1	-1	1	1	1	-1	1	POP
QC166	1	1	1	1	-1	1	-1	1	1	1	-1	-1	POP
QC167	1	1	1	1	-1	1	-1	1	1	-1	1	1	POP
QC168	1	1	1	1	-1	1	-1	1	1	-1	1	-1	POP
QC169	1	1	1	1	-1	1	-1	1	1	-1	-1	1	POP
QC170	1	1	1	1	-1	1	-1	1	1	-1	-1	-1	POP
QC171	1	1	1	1	-1	1	-1	1	-1	1	1	1	POP
QC172	1	1	1	1	-1	1	-1	1	-1	1	1	-1	POP
QC173	1	1	1	1	-1	1	-1	1	-1	1	-1	1	POP
QC174	1	1	1	1	-1	1	-1	1	-1	1	-1	-1	POP
QC175	1	1	1	1	-1	1	-1	1	-1	-1	1	1	POP
QC176	1	1	1	1	-1	1	-1	1	-1	-1	1	-1	POP
QC177	1	1	1	1	-1	1	-1	1	-1	-1	-1	1	POP
QC178	1	1	1	1	-1	1	-1	1	-1	-1	-1	-1	POP
QC179	1	1	1	1	-1	1	-1	-1	1	1	1	1	POP
QC180	1	1	1	1	-1	1	-1	-1	1	1	1	-1	POP
QC181	1	1	1	1	-1	1	-1	-1	1	1	-1	1	POP
QC182	1	1	1	1	-1	1	-1	-1	1	1	-1	-1	POP
QC183	1	1	1	1	-1	1	-1	-1	1	-1	1	1	POP
QC184	1	1	1	1	-1	1	-1	-1	1	-1	1	-1	POP
QC185	1	1	1	1	-1	1	-1	-1	1	-1	-1	1	POP
QC186	1	1	1	1	-1	1	-1	-1	1	-1	-1	-1	POP
QC187	1	1	1	1	-1	1	-1	-1	-1	1	1	1	POP
QC188	1	1	1	1	-1	1	-1	-1	-1	1	1	-1	POP
QC189	1	1	1	1	-1	1	-1	-1	-1	1	-1	1	POP
QC190	1	1	1	1	-1	1	-1	-1	-1	1	-1	-1	POP
QC191	1	1	1	1	-1	1	-1	-1	-1	-1	1	1	POP
QC192	1	1	1	1	-1	1	-1	-1	-1	-1	1	-1	POP
QC193	1	1	1	1	-1	1	-1	-1	-1	-1	-1	1	POP
QC194	1	1	1	1	-1	1	-1	-1	-1	-1	-1	-1	POP
QC195	1	1	1	1	-1	-1	1	1	1	1	1	1	POP
QC196	1	1	1	1	-1	-1	1	1	1	1	1	-1	POP
QC197	1	1	1	1	-1	-1	1	1	1	1	-1	1	POP
QC198	1	1	1	1	-1	-1	1	1	1	1	-1	-1	POP
QC199	1	1	1	1	-1	-1	1	1	1	-1	1	1	POP
QC200	1	1	1	1	-1	-1	1	1	1	-1	1	-1	POP
QC201	1	1	1	1	-1	-1	1	1	1	-1	-1	1	POP
QC202	1	1	1	1	-1	-1	1	1	1	-1	-1	-1	POP
QC203	1	1	1	1	-1	-1	1	1	-1	1	1	1	POP
QC204	1	1	1	1	-1	-1	1	1	-1	1	1	-1	POP
QC205	1	1	1	1	-1	-1	1	1	-1	1	-1	1	POP
QC206	1	1	1	1	-1	-1	1	1	-1	1	-1	-1	POP
QC207	1	1	1	1	-1	-1	1	1	-1	-1	1	1	POP
QC208	1	1	1	1	-1	-1	1	1	-1	-1	1	-1	POP
QC209	1	1	1	1	-1	-1	1	1	-1	-1	-1	1	POP
QC210	1	1	1	1	-1	-1	1	1	-1	-1	-1	-1	POP
QC211	1	1	1	1	-1	-1	1	-1	1	1	1	1	POP
QC212	1	1	1	1	-1	-1	1	-1	1	1	1	-1	POP
QC213	1	1	1	1	-1	-1	1	-1	1	1	-1	1	POP
QC214	1	1	1	1	-1	-1	1	-1	1	1	-1	-1	POP
QC215	1	1	1	1	-1	-1	1	-1	1	-1	1	1	POP
QC216	1	1	1	1	-1	-1	1	-1	1	-1	1	-1	POP
QC217	1	1	1	1	-1	-1	1	-1	1	-1	-1	1	POP
QC218	1	1	1	1	-1	-1	1	-1	1	-1	-1	-1	POP
QC219	1	1	1	1	-1	-1	1	-1	-1	1	1	1	POP
QC220	1	1	1	1	-1	-1	1	-1	-1	1	1	-1	POP
QC221	1	1	1	1	-1	-1	1	-1	-1	1	-1	1	POP
QC222	1	1	1	1	-1	-1	1	-1	-1	1	-1	-1	POP
QC223	1	1	1	1	-1	-1	1	-1	-1	-1	1	1	POP
QC224	1	1	1	1	-1	-1	1	-1	-1	-1	1	-1	POP
QC225	1	1	1	1	-1	-1	1	-1	-1	-1	-1	1	POP
QC226	1	1	1	1	-1	-1	1	-1	-1	-1	-1	-1	POP
QC227	1	1	1	1	-1	-1	-1	1	1	1	1	1	POP
QC228	1	1	1	1	-1	-1	-1	1	1	1	1	-1	POP
QC229	1	1	1	1	-1	-1	-1	1	1	1	-1	1	POP
QC230	1	1	1	1	-1	-1	-1	1	1	1	-1	-1	POP
QC231	1	1	1	1	-1	-1	-1	1	1	-1	1	1	POP
QC232	1	1	1	1	-1	-1	-1	1	1	-1	1	-1	POP
QC233	1	1	1	1	-1	-1	-1	1	1	-1	-1	1	POP
QC234	1	1	1	1	-1	-1	-1	1	1	-1	-1	-1	POP
QC235	1	1	1	1	-1	-1	-1	1	-1	1	1	1	POP
QC236	1	1	1	1	-1	-1	-1	1	-1	1	1	-1	POP
QC237	1	1	1	1	-1	-1	-1	1	-1	1	-1	1	POP
QC238	1	1	1	1	-1	-1	-1	1	-1	1	-1	-1	POP
QC239	1	1	1	1	-1	-1	-1	1	-1	-1	1	1	POP
QC240	1	1	1	1	-1	-1	-1	1	-1	-1	1	-1	POP
QC241	1	1	1	1	-1	-1	-1	1	-1	-1	-1	1	POP
QC242	1	1	1	1	-1	-1	-1	1	-1	-1	-1	-1	POP
QC243	1	1	1	1	-1	-1	-1	-1	1	1	1	1	POP
QC244	1	1	1	1	-1	-1	-1	-1	1	1	1	-1	POP
QC245	1	1	1	1	-1	-1	-1	-1	1	1	-1	1	POP
QC246	1	1	1	1	-1	-1	-1	-1	1	1	-1	-1	POP
QC247	1	1	1	1	-1	-1	-1	-1	1	-1	1	1	POP
QC248	1	1	1	1	-1	-1	-1	-1	1	-1	1	-1	POP
QC249	1	1	1	1	-1	-1	-1	-1	1	-1	-1	1	POP
QC250	1	1	1	1	-1	-1	-1	-1	1	-1	-1	-1	POP
QC251	1	1	1	1	-1	-1	-1	-1	-1	1	1	1	POP
QC252	1	1	1	1	-1	-1	-1	-1	-1	1	1	-1	POP
QC253	1	1	1	1	-1	-1	-1	-1	-1	1	-1	1	POP
QC254	1	1	1	1	-1	-1	-1	-1	-1	1	-1	-1	POP
QC255	1	1	1	1	-1	-1	-1	-1	-1	-1	1	1	POP
QC256	1	1	1	1	-1	-1	-1	-1	-1	-1	1	-1	POP
QC257	1	1	1	1	-1	-1	-1	-1	-1	-1	-1	1	POP
QC258	1	1	1	1	-1	-1	-1	-1	-1	-1	-1	-1	POP
QC259	1	1	1	-1	1	1	1	1	1	1	1	1	POP
QC260	1	1	1	-1	1	1	1	1	1	1	1	-1	POP
QC261	1	1	1	-1	1	1	1	1	1	1	-1	1	POP
QC262	1	1	1	-1	1	1	1	1	1	1	-1	-1	POP
QC263	1	1	1	-1	1	1	1	1	1	-1	1	1	POP
QC264	1	1	1	-1	1	1	1	1	1	-1	1	-1	POP
QC265	1	1	1	-1	1	1	1	1	1	-1	-1	1	POP
QC266	1	1	1	-1	1	1	1	1	1	-1	-1	-1	POP
QC267	1	1	1	-1	1	1	1	1	-1	1	1	1	POP
QC268	1	1	1	-1	1	1	1	1	-1	1	1	-1	POP
QC269	1	1	1	-1	1	1	1	1	-1	1	-1	1	POP
QC270	1	1	1	-1	1	1	1	1	-1	1	-1	-1	POP
QC271	1	1	1	-1	1	1	1	1	-1	-1	1	1	POP
QC272	1	1	1	-1	1	1	1	1	-1	-1	1	-1	POP
QC273	1	1	1	-1	1	1	1	1	-1	-1	-1	1	POP
QC274	1	1	1	-1	1	1	1	1	-1	-1	-1	-1	POP
QC275	1	1	1	-1	1	1	1	-1	1	1	1	1	POP
QC276	1	1	1	-1	1	1	1	-1	1	1	1	-1	POP
QC277	1	1	1	-1	1	1	1	-1	1	1	-1	1	POP
QC278	1	1	1	-1	1	1	1	-1	1	1	-1	-1	POP
QC279	1	1	1	-1	1	1	1	-1	1	-1	1	1	POP
QC280	1	1	1	-1	1	1	1	-1	1	-1	1	-1	POP
QC281	1	1	1	-1	1	1	1	-1	1	-1	-1	1	POP
QC282	1	1	1	-1	1	1	1	-1	1	-1	-1	-1	POP
QC283	1	1	1	-1	1	1	1	-1	-1	1	1	1	POP
QC284	1	1	1	-1	1	1	1	-1	-1	1	1	-1	POP
QC285	1	1	1	-1	1	1	1	-1	-1	1	-1	1	POP
QC286	1	1	1	-1	1	1	1	-1	-1	1	-1	-1	POP
QC287	1	1	1	-1	1	1	1	-1	-1	-1	1	1	POP
QC288	1	1	1	-1	1	1	1	-1	-1	-1	1	-1	POP
QC289	1	1	1	-1	1	1	1	-1	-1	-1	-1	1	POP
QC290	1	1	1	-1	1	1	1	-1	-1	-1	-1	-1	POP
QC291	1	1	1	-1	1	1	-1	1	1	1	1	1	POP
QC292	1	1	1	-1	1	1	-1	1	1	1	1	-1	POP
QC293	1	1	1	-1	1	1	-1	1	1	1	-1	1	POP
QC294	1	1	1	-1	1	1	-1	1	1	1	-1	-1	POP
QC295	1	1	1	-1	1	1	-1	1	1	-1	1	1	POP
QC296	1	1	1	-1	1	1	-1	1	1	-1	1	-1	POP
QC297	1	1	1	-1	1	1	-1	1	1	-1	-1	1	POP
QC298	1	1	1	-1	1	1	-1	1	1	-1	-1	-1	POP
QC299	1	1	1	-1	1	1	-1	1	-1	1	1	1	POP
QC300	1	1	1	-1	1	1	-1	1	-1	1	1	-1	POP
QC301	1	1	1	-1	1	1	-1	1	-1	1	-1	1	POP
QC302	1	1	1	-1	1	1	-1	1	-1	1	-1	-1	POP
QC303	1	1	1	-1	1	1	-1	1	-1	-1	1	1	POP
QC304	1	1	1	-1	1	1	-1	1	-1	-1	1	-1	POP
QC305	1	1	1	-1	1	1	-1	1	-1	-1	-1	1	POP
QC306	1	1	1	-1	1	1	-1	1	-1	-1	-1	-1	POP
QC307	1	1	1	-1	1	1	-1	-1	1	1	1	1	POP
QC308	1	1	1	-1	1	1	-1	-1	1	1	1	-1	POP
QC309	1	1	1	-1	1	1	-1	-1	1	1	-1	1	POP
QC310	1	1	1	-1	1	1	-1	-1	1	1	-1	-1	POP
QC311	1	1	1	-1	1	1	-1	-1	1	-1	1	1	POP
QC312	1	1	1	-1	1	1	-1	-1	1	-1	1	-1	POP
QC313	1	1	1	-1	1	1	-1	-1	1	-1	-1	1	POP
QC314	1	1	1	-1	1	1	-1	-1	1	-1	-1	-1	POP
QC315	1	1	1	-1	1	1	-1	-1	-1	1	1	1	POP
QC316	1	1	1	-1	1	1	-1	-1	-1	1	1	-1	POP
QC317	1	1	1	-1	1	1	-1	-1	-1	1	-1	1	POP
QC318	1	1	1	-1	1	1	-1	-1	-1	1	-1	-1	POP
QC319	1	1	1	-1	1	1	-1	-1	-1	-1	1	1	POP
QC320	1	1	1	-1	1	1	-1	-1	-1	-1	1	-1	POP
QC321	1	1	1	-1	1	1	-1	-1	-1	-1	-1	1	POP
QC322	1	1	1	-1	1	1	-1	-1	-1	-1	-1	-1	POP
QC323	1	1	1	-1	1	-1	1	1	1	1	1	1	POP
QC324	1	1	1	-1	1	-1	1	1	1	1	1	-1	POP
QC325	1	1	1	-1	1	-1	1	1	1	1	-1	1	POP
QC326	1	1	1	-1	1	-1	1	1	1	1	-1	-1	POP
QC327	1	1	1	-1	1	-1	1	1	1	-1	1	1	POP
QC328	1	1	1	-1	1	-1	1	1	1	-1	1	-1	POP
QC329	1	1	1	-1	1	-1	1	1	1	-1	-1	1	POP
QC330	1	1	1	-1	1	-1	1	1	1	-1	-1	-1	POP
QC331	1	1	1	-1	1	-1	1	1	-1	1	1	1	POP
QC332	1	1	1	-1	1	-1	1	1	-1	1	1	-1	POP
QC333	1	1	1	-1	1	-1	1	1	-1	1	-1	1	POP
QC334	1	1	1	-1	1	-1	1	1	-1	1	-1	-1	POP
QC335	1	1	1	-1	1	-1	1	1	-1	-1	1	1	POP
QC336	1	1	1	-1	1	-1	1	1	-1	-1	1	-1	POP
QC337	1	1	1	-1	1	-1	1	1	-1	-1	-1	1	POP
QC338	1	1	1	-1	1	-1	1	1	-1	-1	-1	-1	POP
QC339	1	1	1	-1	1	-1	1	-1	1	1	1	1	POP
QC340	1	1	1	-1	1	-1	1	-1	1	1	1	-1	POP
QC341	1	1	1	-1	1	-1	1	-1	1	1	-1	1	POP
QC342	1	1	1	-1	1	-1	1	-1	1	1	-1	-1	POP
QC343	1	1	1	-1	1	-1	1	-1	1	-1	1	1	POP
QC344	1	1	1	-1	1	-1	1	-1	1	-1	1	-1	POP
QC345	1	1	1	-1	1	-1	1	-1	1	-1	-1	1	POP
QC346	1	1	1	-1	1	-1	1	-1	1	-1	-1	-1	POP
QC347	1	1	1	-1	1	-1	1	-1	-1	1	1	1	POP
QC348	1	1	1	-1	1	-1	1	-1	-1	1	1	-1	POP
QC349	1	1	1	-1	1	-1	1	-1	-1	1	-1	1	POP
QC350	1	1	1	-1	1	-1	1	-1	-1	1	-1	-1	POP
QC351	1	1	1	-1	1	-1	1	-1	-1	-1	1	1	POP
QC352	1	1	1	-1	1	-1	1	-1	-1	-1	1	-1	POP
QC353	1	1	1	-1	1	-1	1	-1	-1	-1	-1	1	POP
QC354	1	1	1	-1	1	-1	1	-1	-1	-1	-1	-1	POP
QC355	1	1	1	-1	1	-1	-1	1	1	1	1	1	POP
QC356	1	1	1	-1	1	-1	-1	1	1	1	1	-1	POP
QC357	1	1	1	-1	1	-1	-1	1	1	1	-1	1	POP
QC358	1	1	1	-1	1	-1	-1	1	1	1	-1	-1	POP
QC359	1	1	1	-1	1	-1	-1	1	1	-1	1	1	POP
QC360	1	1	1	-1	1	-1	-1	1	1	-1	1	-1	POP
QC361	1	1	1	-1	1	-1	-1	1	1	-1	-1	1	POP
QC362	1	1	1	-1	1	-1	-1	1	1	-1	-1	-1	POP
QC363	1	1	1	-1	1	-1	-1	1	-1	1	1	1	POP
QC364	1	1	1	-1	1	-1	-1	1	-1	1	1	-1	POP
QC365	1	1	1	-1	1	-1	-1	1	-1	1	-1	1	POP
QC366	1	1	1	-1	1	-1	-1	1	-1	1	-1	-1	POP
QC367	1	1	1	-1	1	-1	-1	1	-1	-1	1	1	POP
QC368	1	1	1	-1	1	-1	-1	1	-1	-1	1	-1	POP
QC369	1	1	1	-1	1	-1	-1	1	-1	-1	-1	1	POP
QC370	1	1	1	-1	1	-1	-1	1	-1	-1	-1	-1	POP
QC371	1	1	1	-1	1	-1	-1	-1	1	1	1	1	POP
QC372	1	1	1	-1	1	-1	-1	-1	1	1	1	-1	POP
QC373	1	1	1	-1	1	-1	-1	-1	1	1	-1	1	POP
QC374	1	1	1	-1	1	-1	-1	-1	1	1	-1	-1	POP
QC375	1	1	1	-1	1	-1	-1	-1	1	-1	1	1	POP
QC376	1	1	1	-1	1	-1	-1	-1	1	-1	1	-1	POP
QC377	1	1	1	-1	1	-1	-1	-1	1	-1	-1	1	POP
QC378	1	1	1	-1	1	-1	-1	-1	1	-1	-1	-1	POP
QC379	1	1	1	-1	1	-1	-1	-1	-1	1	1	1	POP
QC380	1	1	1	-1	1	-1	-1	-1	-1	1	1	-1	POP
QC381	1	1	1	-1	1	-1	-1	-1	-1	1	-1	1	POP
QC382	1	1	1	-1	1	-1	-1	-1	-1	1	-1	-1	POP
QC383	1	1	1	-1	1	-1	-1	-1	-1	-1	1	1	POP
QC384	1	1	1	-1	1	-1	-1	-1	-1	-1	1	-1	POP
QC385	1	1	1	-1	1	-1	-1	-1	-1	-1	-1	1	POP
QC386	1	1	1	-1	1	-1	-1	-1	-1	-1	-1	-1	POP
QC387	1	1	1	-1	-1	1	1	1	1	1	1	1	POP
QC388	1	1	1	-1	-1	1	1	1	1	1	1	-1	POP
QC389	1	1	1	-1	-1	1	1	1	1	1	-1	1	POP
QC390	1	1	1	-1	-1	1	1	1	1	1	-1	-1	POP
QC391	1	1	1	-1	-1	1	1	1	1	-1	1	1	POP
QC392	1	1	1	-1	-1	1	1	1	1	-1	1	-1	POP
QC393	1	1	1	-1	-1	1	1	1	1	-1	-1	1	POP
QC394	1	1	1	-1	-1	1	1	1	1	-1	-1	-1	POP
QC395	1	1	1	-1	-1	1	1	1	-1	1	1	1	POP
QC396	1	1	1	-1	-1	1	1	1	-1	1	1	-1	POP
QC397	1	1	1	-1	-1	1	1	1	-1	1	-1	1	POP
QC398	1	1	1	-1	-1	1	1	1	-1	1	-1	-1	POP
QC399	1	1	1	-1	-1	1	1	1	-1	-1	1	1	POP
QC400	1	1	1	-1	-1	1	1	1	-1	-1	1	-1	POP
QC401	1	1	1	-1	-1	1	1	1	-1	-1	-1	1	POP
QC402	1	1	1	-1	-1	1	1	1	-1	-1	-1	-1	POP
QC403	1	1	1	-1	-1	1	1	-1	1	1	1	1	POP
QC404	1	1	1	-1	-1	1	1	-1	1	1	1	-1	POP
QC405	1	1	1	-1	-1	1	1	-1	1	1	-1	1	POP
QC406	1	1	1	-1	-1	1	1	-1	1	1	-1	-1	POP
QC407	1	1	1	-1	-1	1	1	-1	1	-1	1	1	POP
QC408	1	1	1	-1	-1	1	1	-1	1	-1	1	-1	POP
QC409	1	1	1	-1	-1	1	1	-1	1	-1	-1	1	POP
QC410	1	1	1	-1	-1	1	1	-1	1	-1	-1	-1	POP
QC411	1	1	1	-1	-1	1	1	-1	-1	1	1	1	POP
QC412	1	1	1	-1	-1	1	1	-1	-1	1	1	-1	POP
QC413	1	1	1	-1	-1	1	1	-1	-1	1	-1	1	POP
QC414	1	1	1	-1	-1	1	1	-1	-1	1	-1	-1	POP
QC415	1	1	1	-1	-1	1	1	-1	-1	-1	1	1	POP
QC416	1	1	1	-1	-1	1	1	-1	-1	-1	1	-1	POP
QC417	1	1	1	-1	-1	1	1	-1	-1	-1	-1	1	POP
QC418	1	1	1	-1	-1	1	1	-1	-1	-1	-1	-1	POP
QC419	1	1	1	-1	-1	1	-1	1	1	1	1	1	POP
QC420	1	1	1	-1	-1	1	-1	1	1	1	1	-1	POP
QC421	1	1	1	-1	-1	1	-1	1	1	1	-1	1	POP
QC422	1	1	1	-1	-1	1	-1	1	1	1	-1	-1	POP
QC423	1	1	1	-1	-1	1	-1	1	1	-1	1	1	POP
QC424	1	1	1	-1	-1	1	-1	1	1	-1	1	-1	POP
QC425	1	1	1	-1	-1	1	-1	1	1	-1	-1	1	POP
QC426	1	1	1	-1	-1	1	-1	1	1	-1	-1	-1	POP
QC427	1	1	1	-1	-1	1	-1	1	-1	1	1	1	POP
QC428	1	1	1	-1	-1	1	-1	1	-1	1	1	-1	POP
QC429	1	1	1	-1	-1	1	-1	1	-1	1	-1	1	POP
QC430	1	1	1	-1	-1	1	-1	1	-1	1	-1	-1	POP
QC431	1	1	1	-1	-1	1	-1	1	-1	-1	1	1	POP
QC432	1	1	1	-1	-1	1	-1	1	-1	-1	1	-1	POP
QC433	1	1	1	-1	-1	1	-1	1	-1	-1	-1	1	POP
QC434	1	1	1	-1	-1	1	-1	1	-1	-1	-1	-1	POP
QC435	1	1	1	-1	-1	1	-1	-1	1	1	1	1	POP
QC436	1	1	1	-1	-1	1	-1	-1	1	1	1	-1	POP
QC437	1	1	1	-1	-1	1	-1	-1	1	1	-1	1	POP
QC438	1	1	1	-1	-1	1	-1	-1	1	1	-1	-1	POP
QC439	1	1	1	-1	-1	1	-1	-1	1	-1	1	1	POP
QC440	1	1	1	-1	-1	1	-1	-1	1	-1	1	-1	POP
QC441	1	1	1	-1	-1	1	-1	-1	1	-1	-1	1	POP
QC442	1	1	1	-1	-1	1	-1	-1	1	-1	-1	-1	POP
QC443	1	1	1	-1	-1	1	-1	-1	-1	1	1	1	POP
QC444	1	1	1	-1	-1	1	-1	-1	-1	1	1	-1	POP
QC445	1	1	1	-1	-1	1	-1	-1	-1	1	-1	1	POP
QC446	1	1	1	-1	-1	1	-1	-1	-1	1	-1	-1	POP
QC447	1	1	1	-1	-1	1	-1	-1	-1	-1	1	1	POP
QC448	1	1	1	-1	-1	1	-1	-1	-1	-1	1	-1	POP
QC449	1	1	1	-1	-1	1	-1	-1	-1	-1	-1	1	POP
QC450	1	1	1	-1	-1	1	-1	-1	-1	-1	-1	-1	POP
QC451	1	1	1	-1	-1	-1	1	1	1	1	1	1	POP
QC452	1	1	1	-1	-1	-1	1	1	1	1	1	-1	POP
QC453	1	1	1	-1	-1	-1	1	1	1	1	-1	1	POP
QC454	1	1	1	-1	-1	-1	1	1	1	1	-1	-1	POP
QC455	1	1	1	-1	-1	-1	1	1	1	-1	1	1	POP
QC456	1	1	1	-1	-1	-1	1	1	1	-1	1	-1	POP
QC457	1	1	1	-1	-1	-1	1	1	1	-1	-1	1	POP
QC458	1	1	1	-1	-1	-1	1	1	1	-1	-1	-1	POP
QC459	1	1	1	-1	-1	-1	1	1	-1	1	1	1	POP
QC460	1	1	1	-1	-1	-1	1	1	-1	1	1	-1	POP
QC461	1	1	1	-1	-1	-1	1	1	-1	1	-1	1	POP
QC462	1	1	1	-1	-1	-1	1	1	-1	1	-1	-1	POP
QC463	1	1	1	-1	-1	-1	1	1	-1	-1	1	1	POP
QC464	1	1	1	-1	-1	-1	1	1	-1	-1	1	-1	POP
QC465	1	1	1	-1	-1	-1	1	1	-1	-1	-1	1	POP
QC466	1	1	1	-1	-1	-1	1	1	-1	-1	-1	-1	POP
QC467	1	1	1	-1	-1	-1	1	-1	1	1	1	1	POP
QC468	1	1	1	-1	-1	-1	1	-1	1	1	1	-1	POP
QC469	1	1	1	-1	-1	-1	1	-1	1	1	-1	1	POP
QC470	1	1	1	-1	-1	-1	1	-1	1	1	-1	-1	POP
QC471	1	1	1	-1	-1	-1	1	-1	1	-1	1	1	POP
QC472	1	1	1	-1	-1	-1	1	-1	1	-1	1	-1	POP
QC473	1	1	1	-1	-1	-1	1	-1	1	-1	-1	1	POP
QC474	1	1	1	-1	-1	-1	1	-1	1	-1	-1	-1	POP
QC475	1	1	1	-1	-1	-1	1	-1	-1	1	1	1	POP
QC476	1	1	1	-1	-1	-1	1	-1	-1	1	1	-1	POP
QC477	1	1	1	-1	-1	-1	1	-1	-1	1	-1	1	POP
QC478	1	1	1	-1	-1	-1	1	-1	-1	1	-1	-1	POP
QC479	1	1	1	-1	-1	-1	1	-1	-1	-1	1	1	POP
QC480	1	1	1	-1	-1	-1	1	-1	-1	-1	1	-1	POP
QC481	1	1	1	-1	-1	-1	1	-1	-1	-1	-1	1	POP
QC482	1	1	1	-1	-1	-1	1	-1	-1	-1	-1	-1	POP
QC483	1	1	1	-1	-1	-1	-1	1	1	1	1	1	POP
QC484	1	1	1	-1	-1	-1	-1	1	1	1	1	-1	POP
QC485	1	1	1	-1	-1	-1	-1	1	1	1	-1	1	POP
QC486	1	1	1	-1	-1	-1	-1	1	1	1	-1	-1	POP
QC487	1	1	1	-1	-1	-1	-1	1	1	-1	1	1	POP
QC488	1	1	1	-1	-1	-1	-1	1	1	-1	1	-1	POP
QC489	1	1	1	-1	-1	-1	-1	1	1	-1	-1	1	POP
QC490	1	1	1	-1	-1	-1	-1	1	1	-1	-1	-1	POP
QC491	1	1	1	-1	-1	-1	-1	1	-1	1	1	1	POP
QC492	1	1	1	-1	-1	-1	-1	1	-1	1	1	-1	POP
QC493	1	1	1	-1	-1	-1	-1	1	-1	1	-1	1	POP
QC494	1	1	1	-1	-1	-1	-1	1	-1	1	-1	-1	POP
QC495	1	1	1	-1	-1	-1	-1	1	-1	-1	1	1	POP
QC496	1	1	1	-1	-1	-1	-1	1	-1	-1	1	-1	POP
QC497	1	1	1	-1	-1	-1	-1	1	-1	-1	-1	1	POP
QC498	1	1	1	-1	-1	-1	-1	1	-1	-1	-1	-1	POP
QC499	1	1	1	-1	-1	-1	-1	-1	1	1	1	1	POP
QC500	1	1	1	-1	-1	-1	-1	-1	1	1	1	-1	POP
QC501	1	1	1	-1	-1	-1	-1	-1	1	1	-1	1	POP
QC502	1	1	1	-1	-1	-1	-1	-1	1	1	-1	-1	POP
QC503	1	1	1	-1	-1	-1	-1	-1	1	-1	1	1	POP
QC504	1	1	1	-1	-1	-1	-1	-1	1	-1	1	-1	POP
QC505	1	1	1	-1	-1	-1	-1	-1	1	-1	-1	1	POP
QC506	1	1	1	-1	-1	-1	-1	-1	1	-1	-1	-1	POP
QC507	1	1	1	-1	-1	-1	-1	-1	-1	1	1	1	POP
QC508	1	1	1	-1	-1	-1	-1	-1	-1	1	1	-1	POP
QC509	1	1	1	-1	-1	-1	-1	-1	-1	1	-1	1	POP
QC510	1	1	1	-1	-1	-1	-1	-1	-1	1	-1	-1	POP
QC511	1	1	1	-1	-1	-1	-1	-1	-1	-1	1	1	POP
QC512	1	1	1	-1	-1	-1	-1	-1	-1	-1	1	-1	POP
QC513	1	1	1	-1	-1	-1	-1	-1	-1	-1	-1	1	POP
QC514	1	1	1	-1	-1	-1	-1	-1	-1	-1	-1	-1	POP
QC515	1	1	-1	1	1	1	1	1	1	1	1	1	POP
QC516	1	1	-1	1	1	1	1	1	1	1	1	-1	POP
QC517	1	1	-1	1	1	1	1	1	1	1	-1	1	POP
QC518	1	1	-1	1	1	1	1	1	1	1	-1	-1	POP
QC519	1	1	-1	1	1	1	1	1	1	-1	1	1	POP
QC520	1	1	-1	1	1	1	1	1	1	-1	1	-1	POP
QC521	1	1	-1	1	1	1	1	1	1	-1	-1	1	POP
QC522	1	1	-1	1	1	1	1	1	1	-1	-1	-1	POP
QC523	1	1	-1	1	1	1	1	1	-1	1	1	1	POP
QC524	1	1	-1	1	1	1	1	1	-1	1	1	-1	POP
QC525	1	1	-1	1	1	1	1	1	-1	1	-1	1	POP
QC526	1	1	-1	1	1	1	1	1	-1	1	-1	-1	POP
QC527	1	1	-1	1	1	1	1	1	-1	-1	1	1	POP
QC528	1	1	-1	1	1	1	1	1	-1	-1	1	-1	POP
QC529	1	1	-1	1	1	1	1	1	-1	-1	-1	1	POP
QC530	1	1	-1	1	1	1	1	1	-1	-1	-1	-1	POP
QC531	1	1	-1	1	1	1	1	-1	1	1	1	1	POP
QC532	1	1	-1	1	1	1	1	-1	1	1	1	-1	POP
QC533	1	1	-1	1	1	1	1	-1	1	1	-1	1	POP
QC534	1	1	-1	1	1	1	1	-1	1	1	-1	-1	POP
QC535	1	1	-1	1	1	1	1	-1	1	-1	1	1	POP
QC536	1	1	-1	1	1	1	1	-1	1	-1	1	-1	POP
QC537	1	1	-1	1	1	1	1	-1	1	-1	-1	1	POP
QC538	1	1	-1	1	1	1	1	-1	1	-1	-1	-1	POP
QC539	1	1	-1	1	1	1	1	-1	-1	1	1	1	POP
QC540	1	1	-1	1	1	1	1	-1	-1	1	1	-1	POP
QC541	1	1	-1	1	1	1	1	-1	-1	1	-1	1	POP
QC542	1	1	-1	1	1	1	1	-1	-1	1	-1	-1	POP
QC543	1	1	-1	1	1	1	1	-1	-1	-1	1	1	POP
QC544	1	1	-1	1	1	1	1	-1	-1	-1	1	-1	POP
QC545	1	1	-1	1	1	1	1	-1	-1	-1	-1	1	POP
QC546	1	1	-1	1	1	1	1	-1	-1	-1	-1	-1	POP
QC547	1	1	-1	1	1	1	-1	1	1	1	1	1	POP
QC548	1	1	-1	1	1	1	-1	1	1	1	1	-1	POP
QC549	1	1	-1	1	1	1	-1	1	1	1	-1	1	POP
QC550	1	1	-1	1	1	1	-1	1	1	1	-1	-1	POP
QC551	1	1	-1	1	1	1	-1	1	1	-1	1	1	POP
QC552	1	1	-1	1	1	1	-1	1	1	-1	1	-1	POP
QC553	1	1	-1	1	1	1	-1	1	1	-1	-1	1	POP
QC554	1	1	-1	1	1	1	-1	1	1	-1	-1	-1	POP
QC555	1	1	-1	1	1	1	-1	1	-1	1	1	1	POP
QC556	1	1	-1	1	1	1	-1	1	-1	1	1	-1	POP
QC557	1	1	-1	1	1	1	-1	1	-1	1	-1	1	POP
QC558	1	1	-1	1	1	1	-1	1	-1	1	-1	-1	POP
QC559	1	1	-1	1	1	1	-1	1	-1	-1	1	1	POP
QC560	1	1	-1	1	1	1	-1	1	-1	-1	1	-1	POP
QC561	1	1	-1	1	1	1	-1	1	-1	-1	-1	1	POP
QC562	1	1	-1	1	1	1	-1	1	-1	-1	-1	-1	POP
QC563	1	1	-1	1	1	1	-1	-1	1	1	1	1	POP
QC564	1	1	-1	1	1	1	-1	-1	1	1	1	-1	POP
QC565	1	1	-1	1	1	1	-1	-1	1	1	-1	1	POP
QC566	1	1	-1	1	1	1	-1	-1	1	1	-1	-1	POP
QC567	1	1	-1	1	1	1	-1	-1	1	-1	1	1	POP
QC568	1	1	-1	1	1	1	-1	-1	1	-1	1	-1	POP
QC569	1	1	-1	1	1	1	-1	-1	1	-1	-1	1	POP
QC570	1	1	-1	1	1	1	-1	-1	1	-1	-1	-1	POP
QC571	1	1	-1	1	1	1	-1	-1	-1	1	1	1	POP
QC572	1	1	-1	1	1	1	-1	-1	-1	1	1	-1	POP
QC573	1	1	-1	1	1	1	-1	-1	-1	1	-1	1	POP
QC574	1	1	-1	1	1	1	-1	-1	-1	1	-1	-1	POP
QC575	1	1	-1	1	1	1	-1	-1	-1	-1	1	1	POP
QC576	1	1	-1	1	1	1	-1	-1	-1	-1	1	-1	POP
QC577	1	1	-1	1	1	1	-1	-1	-1	-1	-1	1	POP
QC578	1	1	-1	1	1	1	-1	-1	-1	-1	-1	-1	POP
QC579	1	1	-1	1	1	-1	1	1	1	1	1	1	POP
QC580	1	1	-1	1	1	-1	1	1	1	1	1	-1	POP
QC581	1	1	-1	1	1	-1	1	1	1	1	-1	1	POP
QC582	1	1	-1	1	1	-1	1	1	1	1	-1	-1	POP
QC583	1	1	-1	1	1	-1	1	1	1	-1	1	1	POP
QC584	1	1	-1	1	1	-1	1	1	1	-1	1	-1	POP
QC585	1	1	-1	1	1	-1	1	1	1	-1	-1	1	POP
QC586	1	1	-1	1	1	-1	1	1	1	-1	-1	-1	POP
QC587	1	1	-1	1	1	-1	1	1	-1	1	1	1	POP
QC588	1	1	-1	1	1	-1	1	1	-1	1	1	-1	POP
QC589	1	1	-1	1	1	-1	1	1	-1	1	-1	1	POP
QC590	1	1	-1	1	1	-1	1	1	-1	1	-1	-1	POP
QC591	1	1	-1	1	1	-1	1	1	-1	-1	1	1	POP
QC592	1	1	-1	1	1	-1	1	1	-1	-1	1	-1	POP
QC593	1	1	-1	1	1	-1	1	1	-1	-1	-1	1	POP
QC594	1	1	-1	1	1	-1	1	1	-1	-1	-1	-1	POP
QC595	1	1	-1	1	1	-1	1	-1	1	1	1	1	POP
QC596	1	1	-1	1	1	-1	1	-1	1	1	1	-1	POP
QC597	1	1	-1	1	1	-1	1	-1	1	1	-1	1	POP
QC598	1	1	-1	1	1	-1	1	-1	1	1	-1	-1	POP
QC599	1	1	-1	1	1	-1	1	-1	1	-1	1	1	POP
QC600	1	1	-1	1	1	-1	1	-1	1	-1	1	-1	POP
QC601	1	1	-1	1	1	-1	1	-1	1	-1	-1	1	POP
QC602	1	1	-1	1	1	-1	1	-1	1	-1	-1	-1	POP
QC603	1	1	-1	1	1	-1	1	-1	-1	1	1	1	POP
QC604	1	1	-1	1	1	-1	1	-1	-1	1	1	-1	POP
QC605	1	1	-1	1	1	-1	1	-1	-1	1	-1	1	POP
QC606	1	1	-1	1	1	-1	1	-1	-1	1	-1	-1	POP
QC607	1	1	-1	1	1	-1	1	-1	-1	-1	1	1	POP
QC608	1	1	-1	1	1	-1	1	-1	-1	-1	1	-1	POP
QC609	1	1	-1	1	1	-1	1	-1	-1	-1	-1	1	POP
QC610	1	1	-1	1	1	-1	1	-1	-1	-1	-1	-1	POP
QC611	1	1	-1	1	1	-1	-1	1	1	1	1	1	POP
QC612	1	1	-1	1	1	-1	-1	1	1	1	1	-1	POP
QC613	1	1	-1	1	1	-1	-1	1	1	1	-1	1	POP
QC614	1	1	-1	1	1	-1	-1	1	1	1	-1	-1	POP
QC615	1	1	-1	1	1	-1	-1	1	1	-1	1	1	POP
QC616	1	1	-1	1	1	-1	-1	1	1	-1	1	-1	POP
QC617	1	1	-1	1	1	-1	-1	1	1	-1	-1	1	POP
QC618	1	1	-1	1	1	-1	-1	1	1	-1	-1	-1	POP
QC619	1	1	-1	1	1	-1	-1	1	-1	1	1	1	POP
QC620	1	1	-1	1	1	-1	-1	1	-1	1	1	-1	POP
QC621	1	1	-1	1	1	-1	-1	1	-1	1	-1	1	POP
QC622	1	1	-1	1	1	-1	-1	1	-1	1	-1	-1	POP
QC623	1	1	-1	1	1	-1	-1	1	-1	-1	1	1	POP
QC624	1	1	-1	1	1	-1	-1	1	-1	-1	1	-1	POP
QC625	1	1	-1	1	1	-1	-1	1	-1	-1	-1	1	POP
QC626	1	1	-1	1	1	-1	-1	1	-1	-1	-1	-1	POP
QC627	1	1	-1	1	1	-1	-1	-1	1	1	1	1	POP
QC628	1	1	-1	1	1	-1	-1	-1	1	1	1	-1	POP
QC629	1	1	-1	1	1	-1	-1	-1	1	1	-1	1	POP
QC630	1	1	-1	1	1	-1	-1	-1	1	1	-1	-1	POP
QC631	1	1	-1	1	1	-1	-1	-1	1	-1	1	1	POP
QC632	1	1	-1	1	1	-1	-1	-1	1	-1	1	-1	POP
QC633	1	1	-1	1	1	-1	-1	-1	1	-1	-1	1	POP
QC634	1	1	-1	1	1	-1	-1	-1	1	-1	-1	-1	POP
QC635	1	1	-1	1	1	-1	-1	-1	-1	1	1	1	POP
QC636	1	1	-1	1	1	-1	-1	-1	-1	1	1	-1	POP
QC637	1	1	-1	1	1	-1	-1	-1	-1	1	-1	1	POP
QC638	1	1	-1	1	1	-1	-1	-1	-1	1	-1	-1	POP
QC639	1	1	-1	1	1	-1	-1	-1	-1	-1	1	1	POP
QC640	1	1	-1	1	1	-1	-1	-1	-1	-1	1	-1	POP
QC641	1	1	-1	1	1	-1	-1	-1	-1	-1	-1	1	POP
QC642	1	1	-1	1	1	-1	-1	-1	-1	-1	-1	-1	POP
QC643	1	1	-1	1	-1	1	1	1	1	1	1	1	POP
QC644	1	1	-1	1	-1	1	1	1	1	1	1	-1	POP
QC645	1	1	-1	1	-1	1	1	1	1	1	-1	1	POP
QC646	1	1	-1	1	-1	1	1	1	1	1	-1	-1	POP
QC647	1	1	-1	1	-1	1	1	1	1	-1	1	1	POP
QC648	1	1	-1	1	-1	1	1	1	1	-1	1	-1	POP
QC649	1	1	-1	1	-1	1	1	1	1	-1	-1	1	POP
QC650	1	1	-1	1	-1	1	1	1	1	-1	-1	-1	POP
QC651	1	1	-1	1	-1	1	1	1	-1	1	1	1	POP
QC652	1	1	-1	1	-1	1	1	1	-1	1	1	-1	POP
QC653	1	1	-1	1	-1	1	1	1	-1	1	-1	1	POP
QC654	1	1	-1	1	-1	1	1	1	-1	1	-1	-1	POP
QC655	1	1	-1	1	-1	1	1	1	-1	-1	1	1	POP
QC656	1	1	-1	1	-1	1	1	1	-1	-1	1	-1	POP
QC657	1	1	-1	1	-1	1	1	1	-1	-1	-1	1	POP
QC658	1	1	-1	1	-1	1	1	1	-1	-1	-1	-1	POP
QC659	1	1	-1	1	-1	1	1	-1	1	1	1	1	POP
QC660	1	1	-1	1	-1	1	1	-1	1	1	1	-1	POP
QC661	1	1	-1	1	-1	1	1	-1	1	1	-1	1	POP
QC662	1	1	-1	1	-1	1	1	-1	1	1	-1	-1	POP
QC663	1	1	-1	1	-1	1	1	-1	1	-1	1	1	POP
QC664	1	1	-1	1	-1	1	1	-1	1	-1	1	-1	POP
QC665	1	1	-1	1	-1	1	1	-1	1	-1	-1	1	POP
QC666	1	1	-1	1	-1	1	1	-1	1	-1	-1	-1	POP
QC667	1	1	-1	1	-1	1	1	-1	-1	1	1	1	POP
QC668	1	1	-1	1	-1	1	1	-1	-1	1	1	-1	POP
QC669	1	1	-1	1	-1	1	1	-1	-1	1	-1	1	POP
QC670	1	1	-1	1	-1	1	1	-1	-1	1	-1	-1	POP
QC671	1	1	-1	1	-1	1	1	-1	-1	-1	1	1	POP
QC672	1	1	-1	1	-1	1	1	-1	-1	-1	1	-1	POP
QC673	1	1	-1	1	-1	1	1	-1	-1	-1	-1	1	POP
QC674	1	1	-1	1	-1	1	1	-1	-1	-1	-1	-1	POP
QC675	1	1	-1	1	-1	1	-1	1	1	1	1	1	POP
QC676	1	1	-1	1	-1	1	-1	1	1	1	1	-1	POP
QC677	1	1	-1	1	-1	1	-1	1	1	1	-1	1	POP
QC678	1	1	-1	1	-1	1	-1	1	1	1	-1	-1	POP
QC679	1	1	-1	1	-1	1	-1	1	1	-1	1	1	POP
QC680	1	1	-1	1	-1	1	-1	1	1	-1	1	-1	POP
QC681	1	1	-1	1	-1	1	-1	1	1	-1	-1	1	POP
QC682	1	1	-1	1	-1	1	-1	1	1	-1	-1	-1	POP
QC683	1	1	-1	1	-1	1	-1	1	-1	1	1	1	POP
QC684	1	1	-1	1	-1	1	-1	1	-1	1	1	-1	POP
QC685	1	1	-1	1	-1	1	-1	1	-1	1	-1	1	POP
QC686	1	1	-1	1	-1	1	-1	1	-1	1	-1	-1	POP
QC687	1	1	-1	1	-1	1	-1	1	-1	-1	1	1	POP
QC688	1	1	-1	1	-1	1	-1	1	-1	-1	1	-1	POP
QC689	1	1	-1	1	-1	1	-1	1	-1	-1	-1	1	POP
QC690	1	1	-1	1	-1	1	-1	1	-1	-1	-1	-1	POP
QC691	1	1	-1	1	-1	1	-1	-1	1	1	1	1	POP
QC692	1	1	-1	1	-1	1	-1	-1	1	1	1	-1	POP
QC693	1	1	-1	1	-1	1	-1	-1	1	1	-1	1	POP
QC694	1	1	-1	1	-1	1	-1	-1	1	1	-1	-1	POP
QC695	1	1	-1	1	-1	1	-1	-1	1	-1	1	1	POP
QC696	1	1	-1	1	-1	1	-1	-1	1	-1	1	-1	POP
QC697	1	1	-1	1	-1	1	-1	-1	1	-1	-1	1	POP
QC698	1	1	-1	1	-1	1	-1	-1	1	-1	-1	-1	POP
QC699	1	1	-1	1	-1	1	-1	-1	-1	1	1	1	POP
QC700	1	1	-1	1	-1	1	-1	-1	-1	1	1	-1	POP
QC701	1	1	-1	1	-1	1	-1	-1	-1	1	-1	1	POP
QC702	1	1	-1	1	-1	1	-1	-1	-1	1	-1	-1	POP
QC703	1	1	-1	1	-1	1	-1	-1	-1	-1	1	1	POP
QC704	1	1	-1	1	-1	1	-1	-1	-1	-1	1	-1	POP
QC705	1	1	-1	1	-1	1	-1	-1	-1	-1	-1	1	POP
QC706	1	1	-1	1	-1	1	-1	-1	-1	-1	-1	-1	POP
QC707	1	1	-1	1	-1	-1	1	1	1	1	1	1	POP
QC708	1	1	-1	1	-1	-1	1	1	1	1	1	-1	POP
QC709	1	1	-1	1	-1	-1	1	1	1	1	-1	1	POP
QC710	1	1	-1	1	-1	-1	1	1	1	1	-1	-1	POP
QC711	1	1	-1	1	-1	-1	1	1	1	-1	1	1	POP
QC712	1	1	-1	1	-1	-1	1	1	1	-1	1	-1	POP
QC713	1	1	-1	1	-1	-1	1	1	1	-1	-1	1	POP
QC714	1	1	-1	1	-1	-1	1	1	1	-1	-1	-1	POP
QC715	1	1	-1	1	-1	-1	1	1	-1	1	1	1	POP
QC716	1	1	-1	1	-1	-1	1	1	-1	1	1	-1	POP
QC717	1	1	-1	1	-1	-1	1	1	-1	1	-1	1	POP
QC718	1	1	-1	1	-1	-1	1	1	-1	1	-1	-1	POP
QC719	1	1	-1	1	-1	-1	1	1	-1	-1	1	1	POP
QC720	1	1	-1	1	-1	-1	1	1	-1	-1	1	-1	POP
QC721	1	1	-1	1	-1	-1	1	1	-1	-1	-1	1	POP
QC722	1	1	-1	1	-1	-1	1	1	-1	-1	-1	-1	POP
QC723	1	1	-1	1	-1	-1	1	-1	1	1	1	1	POP
QC724	1	1	-1	1	-1	-1	1	-1	1	1	1	-1	POP
QC725	1	1	-1	1	-1	-1	1	-1	1	1	-1	1	POP
QC726	1	1	-1	1	-1	-1	1	-1	1	1	-1	-1	POP
QC727	1	1	-1	1	-1	-1	1	-1	1	-1	1	1	POP
QC728	1	1	-1	1	-1	-1	1	-1	1	-1	1	-1	POP
QC729	1	1	-1	1	-1	-1	1	-1	1	-1	-1	1	POP
QC730	1	1	-1	1	-1	-1	1	-1	1	-1	-1	-1	POP
QC731	1	1	-1	1	-1	-1	1	-1	-1	1	1	1	POP
QC732	1	1	-1	1	-1	-1	1	-1	-1	1	1	-1	POP
QC733	1	1	-1	1	-1	-1	1	-1	-1	1	-1	1	POP
QC734	1	1	-1	1	-1	-1	1	-1	-1	1	-1	-1	POP
QC735	1	1	-1	1	-1	-1	1	-1	-1	-1	1	1	POP
QC736	1	1	-1	1	-1	-1	1	-1	-1	-1	1	-1	POP
QC737	1	1	-1	1	-1	-1	1	-1	-1	-1	-1	1	POP
QC738	1	1	-1	1	-1	-1	1	-1	-1	-1	-1	-1	POP
QC739	1	1	-1	1	-1	-1	-1	1	1	1	1	1	POP
QC740	1	1	-1	1	-1	-1	-1	1	1	1	1	-1	POP
QC741	1	1	-1	1	-1	-1	-1	1	1	1	-1	1	POP
QC742	1	1	-1	1	-1	-1	-1	1	1	1	-1	-1	POP
QC743	1	1	-1	1	-1	-1	-1	1	1	-1	1	1	POP
QC744	1	1	-1	1	-1	-1	-1	1	1	-1	1	-1	POP
QC745	1	1	-1	1	-1	-1	-1	1	1	-1	-1	1	POP
QC746	1	1	-1	1	-1	-1	-1	1	1	-1	-1	-1	POP
QC747	1	1	-1	1	-1	-1	-1	1	-1	1	1	1	POP
QC748	1	1	-1	1	-1	-1	-1	1	-1	1	1	-1	POP
QC749	1	1	-1	1	-1	-1	-1	1	-1	1	-1	1	POP
QC750	1	1	-1	1	-1	-1	-1	1	-1	1	-1	-1	POP
QC751	1	1	-1	1	-1	-1	-1	1	-1	-1	1	1	POP
QC752	1	1	-1	1	-1	-1	-1	1	-1	-1	1	-1	POP
QC753	1	1	-1	1	-1	-1	-1	1	-1	-1	-1	1	POP
QC754	1	1	-1	1	-1	-1	-1	1	-1	-1	-1	-1	POP
QC755	1	1	-1	1	-1	-1	-1	-1	1	1	1	1	POP
QC756	1	1	-1	1	-1	-1	-1	-1	1	1	1	-1	POP
QC757	1	1	-1	1	-1	-1	-1	-1	1	1	-1	1	POP
QC758	1	1	-1	1	-1	-1	-1	-1	1	1	-1	-1	POP
QC759	1	1	-1	1	-1	-1	-1	-1	1	-1	1	1	POP
QC760	1	1	-1	1	-1	-1	-1	-1	1	-1	1	-1	POP
QC761	1	1	-1	1	-1	-1	-1	-1	1	-1	-1	1	POP
QC762	1	1	-1	1	-1	-1	-1	-1	1	-1	-1	-1	POP
QC763	1	1	-1	1	-1	-1	-1	-1	-1	1	1	1	POP
QC764	1	1	-1	1	-1	-1	-1	-1	-1	1	1	-1	POP
QC765	1	1	-1	1	-1	-1	-1	-1	-1	1	-1	1	POP
QC766	1	1	-1	1	-1	-1	-1	-1	-1	1	-1	-1	POP
QC767	1	1	-1	1	-1	-1	-1	-1	-1	-1	1	1	POP
QC768	1	1	-1	1	-1	-1	-1	-1	-1	-1	1	-1	POP
QC769	1	1	-1	1	-1	-1	-1	-1	-1	-1	-1	1	POP
QC770	1	1	-1	1	-1	-1	-1	-1	-1	-1	-1	-1	POP
QC771	1	1	-1	-1	1	1	1	1	1	1	1	1	POP
QC772	1	1	-1	-1	1	1	1	1	1	1	1	-1	POP
QC773	1	1	-1	-1	1	1	1	1	1	1	-1	1	POP
QC774	1	1	-1	-1	1	1	1	1	1	1	-1	-1	POP
QC775	1	1	-1	-1	1	1	1	1	1	-1	1	1	POP
QC776	1	1	-1	-1	1	1	1	1	1	-1	1	-1	POP
QC777	1	1	-1	-1	1	1	1	1	1	-1	-1	1	POP
QC778	1	1	-1	-1	1	1	1	1	1	-1	-1	-1	POP
QC779	1	1	-1	-1	1	1	1	1	-1	1	1	1	POP
QC780	1	1	-1	-1	1	1	1	1	-1	1	1	-1	POP
QC781	1	1	-1	-1	1	1	1	1	-1	1	-1	1	POP
QC782	1	1	-1	-1	1	1	1	1	-1	1	-1	-1	POP
QC783	1	1	-1	-1	1	1	1	1	-1	-1	1	1	POP
QC784	1	1	-1	-1	1	1	1	1	-1	-1	1	-1	POP
QC785	1	1	-1	-1	1	1	1	1	-1	-1	-1	1	POP
QC786	1	1	-1	-1	1	1	1	1	-1	-1	-1	-1	POP
QC787	1	1	-1	-1	1	1	1	-1	1	1	1	1	POP
QC788	1	1	-1	-1	1	1	1	-1	1	1	1	-1	POP
QC789	1	1	-1	-1	1	1	1	-1	1	1	-1	1	POP
QC790	1	1	-1	-1	1	1	1	-1	1	1	-1	-1	POP
QC791	1	1	-1	-1	1	1	1	-1	1	-1	1	1	POP
QC792	1	1	-1	-1	1	1	1	-1	1	-1	1	-1	POP
QC793	1	1	-1	-1	1	1	1	-1	1	-1	-1	1	POP
QC794	1	1	-1	-1	1	1	1	-1	1	-1	-1	-1	POP
QC795	1	1	-1	-1	1	1	1	-1	-1	1	1	1	POP
QC796	1	1	-1	-1	1	1	1	-1	-1	1	1	-1	POP
QC797	1	1	-1	-1	1	1	1	-1	-1	1	-1	1	POP
QC798	1	1	-1	-1	1	1	1	-1	-1	1	-1	-1	POP
QC799	1	1	-1	-1	1	1	1	-1	-1	-1	1	1	POP
QC800	1	1	-1	-1	1	1	1	-1	-1	-1	1	-1	POP
QC801	1	1	-1	-1	1	1	1	-1	-1	-1	-1	1	POP
QC802	1	1	-1	-1	1	1	1	-1	-1	-1	-1	-1	POP
QC803	1	1	-1	-1	1	1	-1	1	1	1	1	1	POP
QC804	1	1	-1	-1	1	1	-1	1	1	1	1	-1	POP
QC805	1	1	-1	-1	1	1	-1	1	1	1	-1	1	POP
QC806	1	1	-1	-1	1	1	-1	1	1	1	-1	-1	POP
QC807	1	1	-1	-1	1	1	-1	1	1	-1	1	1	POP
QC808	1	1	-1	-1	1	1	-1	1	1	-1	1	-1	POP
QC809	1	1	-1	-1	1	1	-1	1	1	-1	-1	1	POP
QC810	1	1	-1	-1	1	1	-1	1	1	-1	-1	-1	POP
QC811	1	1	-1	-1	1	1	-1	1	-1	1	1	1	POP
QC812	1	1	-1	-1	1	1	-1	1	-1	1	1	-1	POP
QC813	1	1	-1	-1	1	1	-1	1	-1	1	-1	1	POP
QC814	1	1	-1	-1	1	1	-1	1	-1	1	-1	-1	POP
QC815	1	1	-1	-1	1	1	-1	1	-1	-1	1	1	POP
QC816	1	1	-1	-1	1	1	-1	1	-1	-1	1	-1	POP
QC817	1	1	-1	-1	1	1	-1	1	-1	-1	-1	1	POP
QC818	1	1	-1	-1	1	1	-1	1	-1	-1	-1	-1	POP
QC819	1	1	-1	-1	1	1	-1	-1	1	1	1	1	POP
QC820	1	1	-1	-1	1	1	-1	-1	1	1	1	-1	POP
QC821	1	1	-1	-1	1	1	-1	-1	1	1	-1	1	POP
QC822	1	1	-1	-1	1	1	-1	-1	1	-1	1	1	POP
QC823	1	1	-1	-1	1	1	-1	-1	1	-1	1	-1	POP
QC824	1	1	-1	-1	1	1	-1	-1	1	-1	-1	1	POP
QC825	1	1	-1	-1	1	1	-1	-1	1	-1	-1	-1	POP
QC826	1	1	-1	-1	1	1	-1	-1	-1	1	1	1	POP
QC827	1	1	-1	-1	1	1	-1	-1	-1	1	1	-1	POP
QC828	1	1	-1	-1	1	1	-1	-1	-1	1	-1	1	POP
QC829	1	1	-1	-1	1	1	-1	-1	-1	1	-1	-1	POP
QC830	1	1	-1	-1	1	1	-1	-1	-1	-1	1	1	POP
QC831	1	1	-1	-1	1	1	-1	-1	-1	-1	1	-1	POP
QC832	1	1	-1	-1	1	1	-1	-1	-1	-1	-1	1	POP
QC833	1	1	-1	-1	1	1	-1	-1	-1	-1	-1	-1	POP
QC834	1	1	-1	-1	1	-1	1	1	1	1	1	1	POP
QC835	1	1	-1	-1	1	-1	1	1	1	1	1	-1	POP
QC836	1	1	-1	-1	1	-1	1	1	1	1	-1	1	POP
QC837	1	1	-1	-1	1	-1	1	1	1	1	-1	-1	POP
QC838	1	1	-1	-1	1	-1	1	1	1	-1	1	1	POP
QC839	1	1	-1	-1	1	-1	1	1	1	-1	1	-1	POP
QC840	1	1	-1	-1	1	-1	1	1	1	-1	-1	1	POP
QC841	1	1	-1	-1	1	-1	1	1	1	-1	-1	-1	POP
QC842	1	1	-1	-1	1	-1	1	1	-1	1	1	1	POP
QC843	1	1	-1	-1	1	-1	1	1	-1	1	1	-1	POP
QC844	1	1	-1	-1	1	-1	1	1	-1	1	-1	1	POP
QC845	1	1	-1	-1	1	-1	1	1	-1	1	-1	-1	POP
QC846	1	1	-1	-1	1	-1	1	1	-1	-1	1	1	POP
QC847	1	1	-1	-1	1	-1	1	1	-1	-1	1	-1	POP
QC848	1	1	-1	-1	1	-1	1	1	-1	-1	-1	1	POP
QC849	1	1	-1	-1	1	-1	1	1	-1	-1	-1	-1	POP
QC850	1	1	-1	-1	1	-1	1	-1	1	1	1	1	POP
QC851	1	1	-1	-1	1	-1	1	-1	1	1	1	-1	POP
QC852	1	1	-1	-1	1	-1	1	-1	1	1	-1	1	POP
QC853	1	1	-1	-1	1	-1	1	-1	1	1	-1	-1	POP
QC854	1	1	-1	-1	1	-1	1	-1	1	-1	1	1	POP
QC855	1	1	-1	-1	1	-1	1	-1	1	-1	1	-1	POP
QC856	1	1	-1	-1	1	-1	1	-1	1	-1	-1	1	POP
QC857	1	1	-1	-1	1	-1	1	-1	1	-1	-1	-1	POP
QC858	1	1	-1	-1	1	-1	1	-1	-1	1	1	1	POP
QC859	1	1	-1	-1	1	-1	1	-1	-1	1	1	-1	POP
QC860	1	1	-1	-1	1	-1	1	-1	-1	1	-1	1	POP
QC861	1	1	-1	-1	1	-1	1	-1	-1	1	-1	-1	POP
QC862	1	1	-1	-1	1	-1	1	-1	-1	-1	1	1	POP
QC863	1	1	-1	-1	1	-1	1	-1	-1	-1	1	-1	POP
QC864	1	1	-1	-1	1	-1	1	-1	-1	-1	-1	1	POP
QC865	1	1	-1	-1	1	-1	1	-1	-1	-1	-1	-1	POP
QC866	1	1	-1	-1	1	-1	-1	1	1	1	1	1	POP
QC867	1	1	-1	-1	1	-1	-1	1	1	1	1	-1	POP
QC868	1	1	-1	-1	1	-1	-1	1	1	1	-1	1	POP
QC869	1	1	-1	-1	1	-1	-1	1	1	1	-1	-1	POP
QC870	1	1	-1	-1	1	-1	-1	1	1	-1	1	1	POP
QC871	1	1	-1	-1	1	-1	-1	1	1	-1	1	-1	POP
QC872	1	1	-1	-1	1	-1	-1	1	1	-1	-1	1	POP
QC873	1	1	-1	-1	1	-1	-1	1	1	-1	-1	-1	POP
QC874	1	1	-1	-1	1	-1	-1	1	-1	1	1	1	POP
QC875	1	1	-1	-1	1	-1	-1	1	-1	1	1	-1	POP
QC876	1	1	-1	-1	1	-1	-1	1	-1	1	-1	1	POP
QC877	1	1	-1	-1	1	-1	-1	1	-1	1	-1	-1	POP
QC878	1	1	-1	-1	1	-1	-1	1	-1	-1	1	1	POP
QC879	1	1	-1	-1	1	-1	-1	1	-1	-1	1	-1	POP
QC880	1	1	-1	-1	1	-1	-1	1	-1	-1	-1	1	POP
QC881	1	1	-1	-1	1	-1	-1	1	-1	-1	-1	-1	POP
QC882	1	1	-1	-1	1	-1	-1	-1	1	1	1	1	POP
QC883	1	1	-1	-1	1	-1	-1	-1	1	1	1	-1	POP
QC884	1	1	-1	-1	1	-1	-1	-1	1	1	-1	1	POP
QC885	1	1	-1	-1	1	-1	-1	-1	1	1	-1	-1	POP
QC886	1	1	-1	-1	1	-1	-1	-1	1	-1	1	1	POP
QC887	1	1	-1	-1	1	-1	-1	-1	1	-1	1	-1	POP
QC888	1	1	-1	-1	1	-1	-1	-1	1	-1	-1	1	POP
QC889	1	1	-1	-1	1	-1	-1	-1	1	-1	-1	-1	POP
QC890	1	1	-1	-1	1	-1	-1	-1	-1	1	1	1	POP
QC891	1	1	-1	-1	1	-1	-1	-1	-1	1	1	-1	POP
QC892	1	1	-1	-1	1	-1	-1	-1	-1	1	-1	1	POP
QC893	1	1	-1	-1	1	-1	-1	-1	-1	1	-1	-1	POP
QC894	1	1	-1	-1	1	-1	-1	-1	-1	-1	1	1	POP
QC895	1	1	-1	-1	1	-1	-1	-1	-1	-1	1	-1	POP
QC896	1	1	-1	-1	1	-1	-1	-1	-1	-1	-1	1	POP
QC897	1	1	-1	-1	1	-1	-1	-1	-1	-1	-1	-1	POP
QC898	1	1	-1	-1	-1	1	1	1	1	1	1	1	POP
QC899	1	1	-1	-1	-1	1	1	1	1	1	1	-1	POP
QC900	1	1	-1	-1	-1	1	1	1	1	1	-1	1	POP
QC901	1	1	-1	-1	-1	1	1	1	1	1	-1	-1	POP
QC902	1	1	-1	-1	-1	1	1	1	1	-1	1	1	POP
QC903	1	1	-1	-1	-1	1	1	1	1	-1	1	-1	POP
QC904	1	1	-1	-1	-1	1	1	1	1	-1	-1	1	POP
QC905	1	1	-1	-1	-1	1	1	1	1	-1	-1	-1	POP
QC906	1	1	-1	-1	-1	1	1	1	-1	1	1	1	POP
QC907	1	1	-1	-1	-1	1	1	1	-1	1	1	-1	POP
QC908	1	1	-1	-1	-1	1	1	1	-1	1	-1	1	POP
QC909	1	1	-1	-1	-1	1	1	1	-1	1	-1	-1	POP
QC910	1	1	-1	-1	-1	1	1	1	-1	-1	1	1	POP
QC911	1	1	-1	-1	-1	1	1	1	-1	-1	1	-1	POP
QC912	1	1	-1	-1	-1	1	1	1	-1	-1	-1	1	POP
QC913	1	1	-1	-1	-1	1	1	1	-1	-1	-1	-1	POP
QC914	1	1	-1	-1	-1	1	1	-1	1	1	1	1	POP
QC915	1	1	-1	-1	-1	1	1	-1	1	1	1	-1	POP
QC916	1	1	-1	-1	-1	1	1	-1	1	1	-1	1	POP
QC917	1	1	-1	-1	-1	1	1	-1	1	1	-1	-1	POP
QC918	1	1	-1	-1	-1	1	1	-1	1	-1	1	1	POP
QC919	1	1	-1	-1	-1	1	1	-1	1	-1	1	-1	POP
QC920	1	1	-1	-1	-1	1	1	-1	1	-1	-1	1	POP
QC921	1	1	-1	-1	-1	1	1	-1	1	-1	-1	-1	POP
QC922	1	1	-1	-1	-1	1	1	-1	-1	1	1	1	POP
QC923	1	1	-1	-1	-1	1	1	-1	-1	1	1	-1	POP
QC924	1	1	-1	-1	-1	1	1	-1	-1	1	-1	1	POP
QC925	1	1	-1	-1	-1	1	1	-1	-1	1	-1	-1	POP
QC926	1	1	-1	-1	-1	1	1	-1	-1	-1	1	1	POP
QC927	1	1	-1	-1	-1	1	1	-1	-1	-1	1	-1	POP
QC928	1	1	-1	-1	-1	1	1	-1	-1	-1	-1	1	POP
QC929	1	1	-1	-1	-1	1	1	-1	-1	-1	-1	-1	POP
QC930	1	1	-1	-1	-1	1	-1	1	1	1	1	1	POP
QC931	1	1	-1	-1	-1	1	-1	1	1	1	1	-1	POP
QC932	1	1	-1	-1	-1	1	-1	1	1	1	-1	1	POP
QC933	1	1	-1	-1	-1	1	-1	1	1	1	-1	-1	POP
QC934	1	1	-1	-1	-1	1	-1	1	1	-1	1	1	POP
QC935	1	1	-1	-1	-1	1	-1	1	1	-1	1	-1	POP
QC936	1	1	-1	-1	-1	1	-1	1	1	-1	-1	1	POP
QC937	1	1	-1	-1	-1	1	-1	1	1	-1	-1	-1	POP
QC938	1	1	-1	-1	-1	1	-1	1	-1	1	1	1	POP
QC939	1	1	-1	-1	-1	1	-1	1	-1	1	1	-1	POP
QC940	1	1	-1	-1	-1	1	-1	1	-1	1	-1	1	POP
QC941	1	1	-1	-1	-1	1	-1	1	-1	1	-1	-1	POP
QC942	1	1	-1	-1	-1	1	-1	1	-1	-1	1	1	POP
QC943	1	1	-1	-1	-1	1	-1	1	-1	-1	1	-1	POP
QC944	1	1	-1	-1	-1	1	-1	1	-1	-1	-1	1	POP
QC945	1	1	-1	-1	-1	1	-1	1	-1	-1	-1	-1	POP
QC946	1	1	-1	-1	-1	1	-1	-1	1	1	1	1	POP
QC947	1	1	-1	-1	-1	1	-1	-1	1	1	1	-1	POP
QC948	1	1	-1	-1	-1	1	-1	-1	1	1	-1	1	POP
QC949	1	1	-1	-1	-1	1	-1	-1	1	1	-1	-1	POP
QC950	1	1	-1	-1	-1	1	-1	-1	1	-1	1	1	POP
QC951	1	1	-1	-1	-1	1	-1	-1	1	-1	1	-1	POP
QC952	1	1	-1	-1	-1	1	-1	-1	1	-1	-1	1	POP
QC953	1	1	-1	-1	-1	1	-1	-1	1	-1	-1	-1	POP
QC954	1	1	-1	-1	-1	1	-1	-1	-1	1	1	1	POP
QC955	1	1	-1	-1	-1	1	-1	-1	-1	1	1	-1	POP
QC956	1	1	-1	-1	-1	1	-1	-1	-1	1	-1	1	POP
QC957	1	1	-1	-1	-1	1	-1	-1	-1	1	-1	-1	POP
QC958	1	1	-1	-1	-1	1	-1	-1	-1	-1	1	1	POP
QC959	1	1	-1	-1	-1	1	-1	-1	-1	-1	1	-1	POP
QC960	1	1	-1	-1	-1	1	-1	-1	-1	-1	-1	1	POP
QC961	1	1	-1	-1	-1	1	-1	-1	-1	-1	-1	-1	POP
QC962	1	1	-1	-1	-1	-1	1	1	1	1	1	1	POP
QC963	1	1	-1	-1	-1	-1	1	1	1	1	1	-1	POP
QC964	1	1	-1	-1	-1	-1	1	1	1	1	-1	1	POP
QC965	1	1	-1	-1	-1	-1	1	1	1	1	-1	-1	POP
QC966	1	1	-1	-1	-1	-1	1	1	1	-1	1	1	POP
QC967	1	1	-1	-1	-1	-1	1	1	1	-1	1	-1	POP
QC968	1	1	-1	-1	-1	-1	1	1	1	-1	-1	1	POP
QC969	1	1	-1	-1	-1	-1	1	1	1	-1	-1	-1	POP
QC970	1	1	-1	-1	-1	-1	1	1	-1	1	1	1	POP
QC971	1	1	-1	-1	-1	-1	1	1	-1	1	1	-1	POP
QC972	1	1	-1	-1	-1	-1	1	1	-1	1	-1	1	POP
QC973	1	1	-1	-1	-1	-1	1	1	-1	1	-1	-1	POP
QC974	1	1	-1	-1	-1	-1	1	1	-1	-1	1	1	POP
QC975	1	1	-1	-1	-1	-1	1	1	-1	-1	1	-1	POP
QC976	1	1	-1	-1	-1	-1	1	1	-1	-1	-1	1	POP
QC977	1	1	-1	-1	-1	-1	1	1	-1	-1	-1	-1	POP
QC978	1	1	-1	-1	-1	-1	1	-1	1	1	1	1	POP
QC979	1	1	-1	-1	-1	-1	1	-1	1	1	1	-1	POP
QC980	1	1	-1	-1	-1	-1	1	-1	1	1	-1	1	POP
QC981	1	1	-1	-1	-1	-1	1	-1	1	1	-1	-1	POP
QC982	1	1	-1	-1	-1	-1	1	-1	1	-1	1	1	POP
QC983	1	1	-1	-1	-1	-1	1	-1	1	-1	1	-1	POP
QC984	1	1	-1	-1	-1	-1	1	-1	1	-1	-1	1	POP
QC985	1	1	-1	-1	-1	-1	1	-1	1	-1	-1	-1	POP
QC986	1	1	-1	-1	-1	-1	1	-1	-1	1	1	1	POP
QC987	1	1	-1	-1	-1	-1	1	-1	-1	1	1	-1	POP
QC988	1	1	-1	-1	-1	-1	1	-1	-1	1	-1	1	POP
QC989	1	1	-1	-1	-1	-1	1	-1	-1	1	-1	-1	POP
QC990	1	1	-1	-1	-1	-1	1	-1	-1	-1	1	1	POP
QC991	1	1	-1	-1	-1	-1	1	-1	-1	-1	1	-1	POP
QC992	1	1	-1	-1	-1	-1	1	-1	-1	-1	-1	1	POP
QC993	1	1	-1	-1	-1	-1	1	-1	-1	-1	-1	-1	POP
QC994	1	1	-1	-1	-1	-1	-1	1	1	1	1	1	POP
QC995	1	1	-1	-1	-1	-1	-1	1	1	1	1	-1	POP
QC996	1	1	-1	-1	-1	-1	-1	1	1	1	-1	1	POP
QC997	1	1	-1	-1	-1	-1	-1	1	1	1	-1	-1	POP
QC998	1	1	-1	-1	-1	-1	-1	1	1	-1	1	1	POP
QC999	1	1	-1	-1	-1	-1	-1	1	1	-1	1	-1	POP
QC1000	1	1	-1	-1	-1	-1	-1	1	1	-1	-1	1	POP
QC1001	1	1	-1	-1	-1	-1	-1	1	1	-1	-1	-1	POP
QC1002	1	1	-1	-1	-1	-1	-1	1	-1	1	1	1	POP
QC1003	1	1	-1	-1	-1	-1	-1	1	-1	1	1	-1	POP
QC1004	1	1	-1	-1	-1	-1	-1	1	-1	1	-1	1	POP
QC1005	1	1	-1	-1	-1	-1	-1	1	-1	1	-1	-1	POP
QC1006	1	1	-1	-1	-1	-1	-1	1	-1	-1	1	1	POP
QC1007	1	1	-1	-1	-1	-1	-1	1	-1	-1	1	-1	POP
QC1008	1	1	-1	-1	-1	-1	-1	1	-1	-1	-1	1	POP
QC1009	1	1	-1	-1	-1	-1	-1	1	-1	-1	-1	-1	POP
QC1010	1	1	-1	-1	-1	-1	-1	-1	1	1	1	1	POP
QC1011	1	1	-1	-1	-1	-1	-1	-1	1	1	1	-1	POP
QC1012	1	1	-1	-1	-1	-1	-1	-1	1	1	-1	1	POP
QC1013	1	1	-1	-1	-1	-1	-1	-1	1	1	-1	-1	POP
QC1014	1	1	-1	-1	-1	-1	-1	-1	1	-1	1	1	POP
QC1015	1	1	-1	-1	-1	-1	-1	-1	1	-1	1	-1	POP
QC1016	1	1	-1	-1	-1	-1	-1	-1	1	-1	-1	1	POP
QC1017	1	1	-1	-1	-1	-1	-1	-1	1	-1	-1	-1	POP
QC1018	1	1	-1	-1	-1	-1	-1	-1	-1	1	1	1	POP
QC1019	1	1	-1	-1	-1	-1	-1	-1	-1	1	1	-1	POP
QC1020	1	1	-1	-1	-1	-1	-1	-1	-1	1	-1	1	POP
QC1021	1	1	-1	-1	-1	-1	-1	-1	-1	1	-1	-1	POP
QC1022	1	1	-1	-1	-1	-1	-1	-1	-1	-1	1	1	POP
QC1023	1	1	-1	-1	-1	-1	-1	-1	-1	-1	1	-1	POP
QC1024	1	1	-1	-1	-1	-1	-1	-1	-1	-1	-1	1	POP
QC1025	1	1	-1	-1	-1	-1	-1	-1	-1	-1	-1	-1	POP
QC1026	1	-1	1	1	1	1	1	1	1	1	1	1	POP
QC1027	1	-1	1	1	1	1	1	1	1	1	1	-1	POP
QC1028	1	-1	1	1	1	1	1	1	1	1	-1	1	POP
QC1029	1	-1	1	1	1	1	1	1	1	1	-1	-1	POP
QC1030	1	-1	1	1	1	1	1	1	1	-1	1	1	POP
QC1031	1	-1	1	1	1	1	1	1	1	-1	1	-1	POP
QC1032	1	-1	1	1	1	1	1	1	1	-1	-1	1	POP
QC1033	1	-1	1	1	1	1	1	1	1	-1	-1	-1	POP
QC1034	1	-1	1	1	1	1	1	1	-1	1	1	1	POP
QC1035	1	-1	1	1	1	1	1	1	-1	1	1	-1	POP
QC1036	1	-1	1	1	1	1	1	1	-1	1	-1	1	POP
QC1037	1	-1	1	1	1	1	1	1	-1	1	-1	-1	POP
QC1038	1	-1	1	1	1	1	1	1	-1	-1	1	1	POP
QC1039	1	-1	1	1	1	1	1	1	-1	-1	1	-1	POP
QC1040	1	-1	1	1	1	1	1	1	-1	-1	-1	1	POP
QC1041	1	-1	1	1	1	1	1	1	-1	-1	-1	-1	POP
QC1042	1	-1	1	1	1	1	1	-1	1	1	1	1	POP
QC1043	1	-1	1	1	1	1	1	-1	1	1	1	-1	POP
QC1044	1	-1	1	1	1	1	1	-1	1	1	-1	1	POP
QC1045	1	-1	1	1	1	1	1	-1	1	1	-1	-1	POP
QC1046	1	-1	1	1	1	1	1	-1	1	-1	1	1	POP
QC1047	1	-1	1	1	1	1	1	-1	1	-1	1	-1	POP
QC1048	1	-1	1	1	1	1	1	-1	1	-1	-1	1	POP
QC1049	1	-1	1	1	1	1	1	-1	1	-1	-1	-1	POP
QC1050	1	-1	1	1	1	1	1	-1	-1	1	1	1	POP
QC1051	1	-1	1	1	1	1	1	-1	-1	1	1	-1	POP
QC1052	1	-1	1	1	1	1	1	-1	-1	1	-1	1	POP
QC1053	1	-1	1	1	1	1	1	-1	-1	1	-1	-1	POP
QC1054	1	-1	1	1	1	1	1	-1	-1	-1	1	-1	POP
QC1055	1	-1	1	1	1	1	1	-1	-1	-1	-1	1	POP
QC1056	1	-1	1	1	1	1	1	-1	-1	-1	-1	-1	POP
QC1057	1	-1	1	1	1	1	-1	1	1	1	1	1	POP
QC1058	1	-1	1	1	1	1	-1	1	1	1	1	-1	POP
QC1059	1	-1	1	1	1	1	-1	1	1	1	-1	1	POP
QC1060	1	-1	1	1	1	1	-1	1	1	1	-1	-1	POP
QC1061	1	-1	1	1	1	1	-1	1	1	-1	1	1	POP
QC1062	1	-1	1	1	1	1	-1	1	1	-1	1	-1	POP
QC1063	1	-1	1	1	1	1	-1	1	1	-1	-1	1	POP
QC1064	1	-1	1	1	1	1	-1	1	1	-1	-1	-1	POP
QC1065	1	-1	1	1	1	1	-1	1	-1	1	1	1	POP
QC1066	1	-1	1	1	1	1	-1	1	-1	1	1	-1	POP
QC1067	1	-1	1	1	1	1	-1	1	-1	1	-1	1	POP
QC1068	1	-1	1	1	1	1	-1	1	-1	1	-1	-1	POP
QC1069	1	-1	1	1	1	1	-1	1	-1	-1	1	1	POP
QC1070	1	-1	1	1	1	1	-1	1	-1	-1	1	-1	POP
QC1071	1	-1	1	1	1	1	-1	1	-1	-1	-1	1	POP
QC1072	1	-1	1	1	1	1	-1	1	-1	-1	-1	-1	POP
QC1073	1	-1	1	1	1	1	-1	-1	1	1	1	1	POP
QC1074	1	-1	1	1	1	1	-1	-1	1	1	1	-1	POP
QC1075	1	-1	1	1	1	1	-1	-1	1	1	-1	1	POP
QC1076	1	-1	1	1	1	1	-1	-1	1	1	-1	-1	POP
QC1077	1	-1	1	1	1	1	-1	-1	1	-1	1	1	POP
QC1078	1	-1	1	1	1	1	-1	-1	1	-1	1	-1	POP
QC1079	1	-1	1	1	1	1	-1	-1	1	-1	-1	1	POP
QC1080	1	-1	1	1	1	1	-1	-1	1	-1	-1	-1	POP
QC1081	1	-1	1	1	1	1	-1	-1	-1	1	1	1	POP
QC1082	1	-1	1	1	1	1	-1	-1	-1	1	1	-1	POP
QC1083	1	-1	1	1	1	1	-1	-1	-1	1	-1	1	POP
QC1084	1	-1	1	1	1	1	-1	-1	-1	1	-1	-1	POP
QC1085	1	-1	1	1	1	1	-1	-1	-1	-1	1	1	POP
QC1086	1	-1	1	1	1	1	-1	-1	-1	-1	1	-1	POP
QC1087	1	-1	1	1	1	1	-1	-1	-1	-1	-1	1	POP
QC1088	1	-1	1	1	1	1	-1	-1	-1	-1	-1	-1	POP
QC1089	1	-1	1	1	1	-1	1	1	1	1	1	1	POP
QC1090	1	-1	1	1	1	-1	1	1	1	1	1	-1	POP
QC1091	1	-1	1	1	1	-1	1	1	1	1	-1	1	POP
QC1092	1	-1	1	1	1	-1	1	1	1	1	-1	-1	POP
QC1093	1	-1	1	1	1	-1	1	1	1	-1	1	1	POP
QC1094	1	-1	1	1	1	-1	1	1	1	-1	1	-1	POP
QC1095	1	-1	1	1	1	-1	1	1	1	-1	-1	1	POP
QC1096	1	-1	1	1	1	-1	1	1	1	-1	-1	-1	POP
QC1097	1	-1	1	1	1	-1	1	1	-1	1	1	1	POP
QC1098	1	-1	1	1	1	-1	1	1	-1	1	1	-1	POP
QC1099	1	-1	1	1	1	-1	1	1	-1	1	-1	1	POP
QC1100	1	-1	1	1	1	-1	1	1	-1	1	-1	-1	POP
QC1101	1	-1	1	1	1	-1	1	1	-1	-1	1	1	POP
QC1102	1	-1	1	1	1	-1	1	1	-1	-1	1	-1	POP
QC1103	1	-1	1	1	1	-1	1	1	-1	-1	-1	1	POP
QC1104	1	-1	1	1	1	-1	1	1	-1	-1	-1	-1	POP
QC1105	1	-1	1	1	1	-1	1	-1	1	1	1	1	POP
QC1106	1	-1	1	1	1	-1	1	-1	1	1	1	-1	POP
QC1107	1	-1	1	1	1	-1	1	-1	1	1	-1	1	POP
QC1108	1	-1	1	1	1	-1	1	-1	1	1	-1	-1	POP
QC1109	1	-1	1	1	1	-1	1	-1	1	-1	1	1	POP
QC1110	1	-1	1	1	1	-1	1	-1	1	-1	1	-1	POP
QC1111	1	-1	1	1	1	-1	1	-1	1	-1	-1	1	POP
QC1112	1	-1	1	1	1	-1	1	-1	1	-1	-1	-1	POP
QC1113	1	-1	1	1	1	-1	1	-1	-1	1	1	1	POP
QC1114	1	-1	1	1	1	-1	1	-1	-1	1	1	-1	POP
QC1115	1	-1	1	1	1	-1	1	-1	-1	1	-1	1	POP
QC1116	1	-1	1	1	1	-1	1	-1	-1	1	-1	-1	POP
QC1117	1	-1	1	1	1	-1	1	-1	-1	-1	1	1	POP
QC1118	1	-1	1	1	1	-1	1	-1	-1	-1	1	-1	POP
QC1119	1	-1	1	1	1	-1	1	-1	-1	-1	-1	1	POP
QC1120	1	-1	1	1	1	-1	1	-1	-1	-1	-1	-1	POP
QC1121	1	-1	1	1	1	-1	-1	1	1	1	1	1	POP
QC1122	1	-1	1	1	1	-1	-1	1	1	1	1	-1	POP
QC1123	1	-1	1	1	1	-1	-1	1	1	1	-1	1	POP
QC1124	1	-1	1	1	1	-1	-1	1	1	1	-1	-1	POP
QC1125	1	-1	1	1	1	-1	-1	1	1	-1	1	1	POP
QC1126	1	-1	1	1	1	-1	-1	1	1	-1	1	-1	POP
QC1127	1	-1	1	1	1	-1	-1	1	1	-1	-1	1	POP
QC1128	1	-1	1	1	1	-1	-1	1	1	-1	-1	-1	POP
QC1129	1	-1	1	1	1	-1	-1	1	-1	1	1	1	POP
QC1130	1	-1	1	1	1	-1	-1	1	-1	1	1	-1	POP
QC1131	1	-1	1	1	1	-1	-1	1	-1	1	-1	1	POP
QC1132	1	-1	1	1	1	-1	-1	1	-1	1	-1	-1	POP
QC1133	1	-1	1	1	1	-1	-1	1	-1	-1	1	1	POP
QC1134	1	-1	1	1	1	-1	-1	1	-1	-1	1	-1	POP
QC1135	1	-1	1	1	1	-1	-1	1	-1	-1	-1	1	POP
QC1136	1	-1	1	1	1	-1	-1	1	-1	-1	-1	-1	POP
QC1137	1	-1	1	1	1	-1	-1	-1	1	1	1	1	POP
QC1138	1	-1	1	1	1	-1	-1	-1	1	1	1	-1	POP
QC1139	1	-1	1	1	1	-1	-1	-1	1	1	-1	1	POP
QC1140	1	-1	1	1	1	-1	-1	-1	1	1	-1	-1	POP
QC1141	1	-1	1	1	1	-1	-1	-1	1	-1	1	1	POP
QC1142	1	-1	1	1	1	-1	-1	-1	1	-1	1	-1	POP
QC1143	1	-1	1	1	1	-1	-1	-1	1	-1	-1	1	POP
QC1144	1	-1	1	1	1	-1	-1	-1	1	-1	-1	-1	POP
QC1145	1	-1	1	1	1	-1	-1	-1	-1	1	1	1	POP
QC1146	1	-1	1	1	1	-1	-1	-1	-1	1	1	-1	POP
QC1147	1	-1	1	1	1	-1	-1	-1	-1	1	-1	1	POP
QC1148	1	-1	1	1	1	-1	-1	-1	-1	1	-1	-1	POP
QC1149	1	-1	1	1	1	-1	-1	-1	-1	-1	1	1	POP
QC1150	1	-1	1	1	1	-1	-1	-1	-1	-1	1	-1	POP
QC1151	1	-1	1	1	1	-1	-1	-1	-1	-1	-1	1	POP
QC1152	1	-1	1	1	1	-1	-1	-1	-1	-1	-1	-1	POP
QC1153	1	-1	1	1	-1	1	1	1	1	1	1	1	POP
QC1154	1	-1	1	1	-1	1	1	1	1	1	1	-1	POP
QC1155	1	-1	1	1	-1	1	1	1	1	1	-1	1	POP
QC1156	1	-1	1	1	-1	1	1	1	1	1	-1	-1	POP
QC1157	1	-1	1	1	-1	1	1	1	1	-1	1	1	POP
QC1158	1	-1	1	1	-1	1	1	1	1	-1	1	-1	POP
QC1159	1	-1	1	1	-1	1	1	1	1	-1	-1	1	POP
QC1160	1	-1	1	1	-1	1	1	1	1	-1	-1	-1	POP
QC1161	1	-1	1	1	-1	1	1	1	-1	1	1	1	POP
QC1162	1	-1	1	1	-1	1	1	1	-1	1	1	-1	POP
QC1163	1	-1	1	1	-1	1	1	1	-1	1	-1	1	POP
QC1164	1	-1	1	1	-1	1	1	1	-1	1	-1	-1	POP
QC1165	1	-1	1	1	-1	1	1	1	-1	-1	1	1	POP
QC1166	1	-1	1	1	-1	1	1	1	-1	-1	1	-1	POP
QC1167	1	-1	1	1	-1	1	1	1	-1	-1	-1	1	POP
QC1168	1	-1	1	1	-1	1	1	1	-1	-1	-1	-1	POP
QC1169	1	-1	1	1	-1	1	1	-1	1	1	1	1	POP
QC1170	1	-1	1	1	-1	1	1	-1	1	1	1	-1	POP
QC1171	1	-1	1	1	-1	1	1	-1	1	1	-1	1	POP
QC1172	1	-1	1	1	-1	1	1	-1	1	1	-1	-1	POP
QC1173	1	-1	1	1	-1	1	1	-1	1	-1	1	1	POP
QC1174	1	-1	1	1	-1	1	1	-1	1	-1	1	-1	POP
QC1175	1	-1	1	1	-1	1	1	-1	1	-1	-1	1	POP
QC1176	1	-1	1	1	-1	1	1	-1	1	-1	-1	-1	POP
QC1177	1	-1	1	1	-1	1	1	-1	-1	1	1	1	POP
QC1178	1	-1	1	1	-1	1	1	-1	-1	1	1	-1	POP
QC1179	1	-1	1	1	-1	1	1	-1	-1	1	-1	1	POP
QC1180	1	-1	1	1	-1	1	1	-1	-1	1	-1	-1	POP
QC1181	1	-1	1	1	-1	1	1	-1	-1	-1	1	1	POP
QC1182	1	-1	1	1	-1	1	1	-1	-1	-1	1	-1	POP
QC1183	1	-1	1	1	-1	1	1	-1	-1	-1	-1	1	POP
QC1184	1	-1	1	1	-1	1	1	-1	-1	-1	-1	-1	POP
QC1185	1	-1	1	1	-1	1	-1	1	1	1	1	1	POP
QC1186	1	-1	1	1	-1	1	-1	1	1	1	1	-1	POP
QC1187	1	-1	1	1	-1	1	-1	1	1	1	-1	1	POP
QC1188	1	-1	1	1	-1	1	-1	1	1	1	-1	-1	POP
QC1189	1	-1	1	1	-1	1	-1	1	1	-1	1	1	POP
QC1190	1	-1	1	1	-1	1	-1	1	1	-1	1	-1	POP
QC1191	1	-1	1	1	-1	1	-1	1	1	-1	-1	1	POP
QC1192	1	-1	1	1	-1	1	-1	1	1	-1	-1	-1	POP
QC1193	1	-1	1	1	-1	1	-1	1	-1	1	1	1	POP
QC1194	1	-1	1	1	-1	1	-1	1	-1	1	1	-1	POP
QC1195	1	-1	1	1	-1	1	-1	1	-1	1	-1	1	POP
QC1196	1	-1	1	1	-1	1	-1	1	-1	1	-1	-1	POP
QC1197	1	-1	1	1	-1	1	-1	1	-1	-1	1	1	POP
QC1198	1	-1	1	1	-1	1	-1	1	-1	-1	1	-1	POP
QC1199	1	-1	1	1	-1	1	-1	1	-1	-1	-1	1	POP
QC1200	1	-1	1	1	-1	1	-1	1	-1	-1	-1	-1	POP
QC1201	1	-1	1	1	-1	1	-1	-1	1	1	1	1	POP
QC1202	1	-1	1	1	-1	1	-1	-1	1	1	1	-1	POP
QC1203	1	-1	1	1	-1	1	-1	-1	1	1	-1	1	POP
QC1204	1	-1	1	1	-1	1	-1	-1	1	1	-1	-1	POP
QC1205	1	-1	1	1	-1	1	-1	-1	1	-1	1	1	POP
QC1206	1	-1	1	1	-1	1	-1	-1	1	-1	1	-1	POP
QC1207	1	-1	1	1	-1	1	-1	-1	1	-1	-1	1	POP
QC1208	1	-1	1	1	-1	1	-1	-1	1	-1	-1	-1	POP
QC1209	1	-1	1	1	-1	1	-1	-1	-1	1	1	1	POP
QC1210	1	-1	1	1	-1	1	-1	-1	-1	1	1	-1	POP
QC1211	1	-1	1	1	-1	1	-1	-1	-1	1	-1	1	POP
QC1212	1	-1	1	1	-1	1	-1	-1	-1	1	-1	-1	POP
QC1213	1	-1	1	1	-1	1	-1	-1	-1	-1	1	1	POP
QC1214	1	-1	1	1	-1	1	-1	-1	-1	-1	1	-1	POP
QC1215	1	-1	1	1	-1	1	-1	-1	-1	-1	-1	1	POP
QC1216	1	-1	1	1	-1	1	-1	-1	-1	-1	-1	-1	POP
QC1217	1	-1	1	1	-1	-1	1	1	1	1	1	1	POP
QC1218	1	-1	1	1	-1	-1	1	1	1	1	1	-1	POP
QC1219	1	-1	1	1	-1	-1	1	1	1	1	-1	1	POP
QC1220	1	-1	1	1	-1	-1	1	1	1	1	-1	-1	POP
QC1221	1	-1	1	1	-1	-1	1	1	1	-1	1	1	POP
QC1222	1	-1	1	1	-1	-1	1	1	1	-1	1	-1	POP
QC1223	1	-1	1	1	-1	-1	1	1	1	-1	-1	1	POP
QC1224	1	-1	1	1	-1	-1	1	1	1	-1	-1	-1	POP
QC1225	1	-1	1	1	-1	-1	1	1	-1	1	1	1	POP
QC1226	1	-1	1	1	-1	-1	1	1	-1	1	1	-1	POP
QC1227	1	-1	1	1	-1	-1	1	1	-1	1	-1	1	POP
QC1228	1	-1	1	1	-1	-1	1	1	-1	1	-1	-1	POP
QC1229	1	-1	1	1	-1	-1	1	1	-1	-1	1	1	POP
QC1230	1	-1	1	1	-1	-1	1	1	-1	-1	1	-1	POP
QC1231	1	-1	1	1	-1	-1	1	1	-1	-1	-1	1	POP
QC1232	1	-1	1	1	-1	-1	1	1	-1	-1	-1	-1	POP
QC1233	1	-1	1	1	-1	-1	1	-1	1	1	1	1	POP
QC1234	1	-1	1	1	-1	-1	1	-1	1	1	1	-1	POP
QC1235	1	-1	1	1	-1	-1	1	-1	1	1	-1	1	POP
QC1236	1	-1	1	1	-1	-1	1	-1	1	1	-1	-1	POP
QC1237	1	-1	1	1	-1	-1	1	-1	1	-1	1	1	POP
QC1238	1	-1	1	1	-1	-1	1	-1	1	-1	1	-1	POP
QC1239	1	-1	1	1	-1	-1	1	-1	1	-1	-1	1	POP
QC1240	1	-1	1	1	-1	-1	1	-1	1	-1	-1	-1	POP
QC1241	1	-1	1	1	-1	-1	1	-1	-1	1	1	1	POP
QC1242	1	-1	1	1	-1	-1	1	-1	-1	1	1	-1	POP
QC1243	1	-1	1	1	-1	-1	1	-1	-1	1	-1	1	POP
QC1244	1	-1	1	1	-1	-1	1	-1	-1	1	-1	-1	POP
QC1245	1	-1	1	1	-1	-1	1	-1	-1	-1	1	1	POP
QC1246	1	-1	1	1	-1	-1	1	-1	-1	-1	1	-1	POP
QC1247	1	-1	1	1	-1	-1	1	-1	-1	-1	-1	1	POP
QC1248	1	-1	1	1	-1	-1	1	-1	-1	-1	-1	-1	POP
QC1249	1	-1	1	1	-1	-1	-1	1	1	1	1	1	POP
QC1250	1	-1	1	1	-1	-1	-1	1	1	1	1	-1	POP
QC1251	1	-1	1	1	-1	-1	-1	1	1	1	-1	1	POP
QC1252	1	-1	1	1	-1	-1	-1	1	1	1	-1	-1	POP
QC1253	1	-1	1	1	-1	-1	-1	1	1	-1	1	1	POP
QC1254	1	-1	1	1	-1	-1	-1	1	1	-1	1	-1	POP
QC1255	1	-1	1	1	-1	-1	-1	1	1	-1	-1	1	POP
QC1256	1	-1	1	1	-1	-1	-1	1	1	-1	-1	-1	POP
QC1257	1	-1	1	1	-1	-1	-1	1	-1	1	1	1	POP
QC1258	1	-1	1	1	-1	-1	-1	1	-1	1	1	-1	POP
QC1259	1	-1	1	1	-1	-1	-1	1	-1	1	-1	1	POP
QC1260	1	-1	1	1	-1	-1	-1	1	-1	1	-1	-1	POP
QC1261	1	-1	1	1	-1	-1	-1	1	-1	-1	1	1	POP
QC1262	1	-1	1	1	-1	-1	-1	1	-1	-1	1	-1	POP
QC1263	1	-1	1	1	-1	-1	-1	1	-1	-1	-1	1	POP
QC1264	1	-1	1	1	-1	-1	-1	1	-1	-1	-1	-1	POP
QC1265	1	-1	1	1	-1	-1	-1	-1	1	1	1	1	POP
QC1266	1	-1	1	1	-1	-1	-1	-1	1	1	1	-1	POP
QC1267	1	-1	1	1	-1	-1	-1	-1	1	1	-1	1	POP
QC1268	1	-1	1	1	-1	-1	-1	-1	1	1	-1	-1	POP
QC1269	1	-1	1	1	-1	-1	-1	-1	1	-1	1	1	POP
QC1270	1	-1	1	1	-1	-1	-1	-1	1	-1	1	-1	POP
QC1271	1	-1	1	1	-1	-1	-1	-1	1	-1	-1	1	POP
QC1272	1	-1	1	1	-1	-1	-1	-1	1	-1	-1	-1	POP
QC1273	1	-1	1	1	-1	-1	-1	-1	-1	1	1	1	POP
QC1274	1	-1	1	1	-1	-1	-1	-1	-1	1	1	-1	POP
QC1275	1	-1	1	1	-1	-1	-1	-1	-1	1	-1	1	POP
QC1276	1	-1	1	1	-1	-1	-1	-1	-1	1	-1	-1	POP
QC1277	1	-1	1	1	-1	-1	-1	-1	-1	-1	1	1	POP
QC1278	1	-1	1	1	-1	-1	-1	-1	-1	-1	1	-1	POP
QC1279	1	-1	1	1	-1	-1	-1	-1	-1	-1	-1	1	POP
QC1280	1	-1	1	1	-1	-1	-1	-1	-1	-1	-1	-1	POP
QC1281	1	-1	1	-1	1	1	1	1	1	1	1	1	POP
QC1282	1	-1	1	-1	1	1	1	1	1	1	1	-1	POP
QC1283	1	-1	1	-1	1	1	1	1	1	1	-1	1	POP
QC1284	1	-1	1	-1	1	1	1	1	1	1	-1	-1	POP
QC1285	1	-1	1	-1	1	1	1	1	1	-1	1	1	POP
QC1286	1	-1	1	-1	1	1	1	1	1	-1	1	-1	POP
QC1287	1	-1	1	-1	1	1	1	1	1	-1	-1	1	POP
QC1288	1	-1	1	-1	1	1	1	1	1	-1	-1	-1	POP
QC1289	1	-1	1	-1	1	1	1	1	-1	1	1	1	POP
QC1290	1	-1	1	-1	1	1	1	1	-1	1	1	-1	POP
QC1291	1	-1	1	-1	1	1	1	1	-1	1	-1	1	POP
QC1292	1	-1	1	-1	1	1	1	1	-1	1	-1	-1	POP
QC1293	1	-1	1	-1	1	1	1	1	-1	-1	1	1	POP
QC1294	1	-1	1	-1	1	1	1	1	-1	-1	1	-1	POP
QC1295	1	-1	1	-1	1	1	1	1	-1	-1	-1	1	POP
QC1296	1	-1	1	-1	1	1	1	1	-1	-1	-1	-1	POP
QC1297	1	-1	1	-1	1	1	1	-1	1	1	1	1	POP
QC1298	1	-1	1	-1	1	1	1	-1	1	1	1	-1	POP
QC1299	1	-1	1	-1	1	1	1	-1	1	1	-1	1	POP
QC1300	1	-1	1	-1	1	1	1	-1	1	1	-1	-1	POP
QC1301	1	-1	1	-1	1	1	1	-1	1	-1	1	1	POP
QC1302	1	-1	1	-1	1	1	1	-1	1	-1	1	-1	POP
QC1303	1	-1	1	-1	1	1	1	-1	1	-1	-1	1	POP
QC1304	1	-1	1	-1	1	1	1	-1	1	-1	-1	-1	POP
QC1305	1	-1	1	-1	1	1	1	-1	-1	1	1	1	POP
QC1306	1	-1	1	-1	1	1	1	-1	-1	1	1	-1	POP
QC1307	1	-1	1	-1	1	1	1	-1	-1	1	-1	1	POP
QC1308	1	-1	1	-1	1	1	1	-1	-1	1	-1	-1	POP
QC1309	1	-1	1	-1	1	1	1	-1	-1	-1	1	1	POP
QC1310	1	-1	1	-1	1	1	1	-1	-1	-1	1	-1	POP
QC1311	1	-1	1	-1	1	1	1	-1	-1	-1	-1	1	POP
QC1312	1	-1	1	-1	1	1	1	-1	-1	-1	-1	-1	POP
QC1313	1	-1	1	-1	1	1	-1	1	1	1	1	1	POP
QC1314	1	-1	1	-1	1	1	-1	1	1	1	1	-1	POP
QC1315	1	-1	1	-1	1	1	-1	1	1	1	-1	1	POP
QC1316	1	-1	1	-1	1	1	-1	1	1	1	-1	-1	POP
QC1317	1	-1	1	-1	1	1	-1	1	1	-1	1	1	POP
QC1318	1	-1	1	-1	1	1	-1	1	1	-1	1	-1	POP
QC1319	1	-1	1	-1	1	1	-1	1	1	-1	-1	1	POP
QC1320	1	-1	1	-1	1	1	-1	1	1	-1	-1	-1	POP
QC1321	1	-1	1	-1	1	1	-1	1	-1	1	1	1	POP
QC1322	1	-1	1	-1	1	1	-1	1	-1	1	1	-1	POP
QC1323	1	-1	1	-1	1	1	-1	1	-1	1	-1	1	POP
QC1324	1	-1	1	-1	1	1	-1	1	-1	1	-1	-1	POP
QC1325	1	-1	1	-1	1	1	-1	1	-1	-1	1	1	POP
QC1326	1	-1	1	-1	1	1	-1	1	-1	-1	1	-1	POP
QC1327	1	-1	1	-1	1	1	-1	1	-1	-1	-1	1	POP
QC1328	1	-1	1	-1	1	1	-1	1	-1	-1	-1	-1	POP
QC1329	1	-1	1	-1	1	1	-1	-1	1	1	1	1	POP
QC1330	1	-1	1	-1	1	1	-1	-1	1	1	1	-1	POP
QC1331	1	-1	1	-1	1	1	-1	-1	1	1	-1	1	POP
QC1332	1	-1	1	-1	1	1	-1	-1	1	1	-1	-1	POP
QC1333	1	-1	1	-1	1	1	-1	-1	1	-1	1	1	POP
QC1334	1	-1	1	-1	1	1	-1	-1	1	-1	1	-1	POP
QC1335	1	-1	1	-1	1	1	-1	-1	1	-1	-1	1	POP
QC1336	1	-1	1	-1	1	1	-1	-1	1	-1	-1	-1	POP
QC1337	1	-1	1	-1	1	1	-1	-1	-1	1	1	1	POP
QC1338	1	-1	1	-1	1	1	-1	-1	-1	1	1	-1	POP
QC1339	1	-1	1	-1	1	1	-1	-1	-1	1	-1	1	POP
QC1340	1	-1	1	-1	1	1	-1	-1	-1	1	-1	-1	POP
QC1341	1	-1	1	-1	1	1	-1	-1	-1	-1	1	1	POP
QC1342	1	-1	1	-1	1	1	-1	-1	-1	-1	1	-1	POP
QC1343	1	-1	1	-1	1	1	-1	-1	-1	-1	-1	1	POP
QC1344	1	-1	1	-1	1	1	-1	-1	-1	-1	-1	-1	POP
QC1345	1	-1	1	-1	1	-1	1	1	1	1	1	1	POP
QC1346	1	-1	1	-1	1	-1	1	1	1	1	1	-1	POP
QC1347	1	-1	1	-1	1	-1	1	1	1	1	-1	1	POP
QC1348	1	-1	1	-1	1	-1	1	1	1	1	-1	-1	POP
QC1349	1	-1	1	-1	1	-1	1	1	1	-1	1	1	POP
QC1350	1	-1	1	-1	1	-1	1	1	1	-1	1	-1	POP
QC1351	1	-1	1	-1	1	-1	1	1	1	-1	-1	1	POP
QC1352	1	-1	1	-1	1	-1	1	1	1	-1	-1	-1	POP
QC1353	1	-1	1	-1	1	-1	1	1	-1	1	1	1	POP
QC1354	1	-1	1	-1	1	-1	1	1	-1	1	1	-1	POP
QC1355	1	-1	1	-1	1	-1	1	1	-1	1	-1	1	POP
QC1356	1	-1	1	-1	1	-1	1	1	-1	1	-1	-1	POP
QC1357	1	-1	1	-1	1	-1	1	1	-1	-1	1	1	POP
QC1358	1	-1	1	-1	1	-1	1	1	-1	-1	1	-1	POP
QC1359	1	-1	1	-1	1	-1	1	1	-1	-1	-1	1	POP
QC1360	1	-1	1	-1	1	-1	1	1	-1	-1	-1	-1	POP
QC1361	1	-1	1	-1	1	-1	1	-1	1	1	1	1	POP
QC1362	1	-1	1	-1	1	-1	1	-1	1	1	1	-1	POP
QC1363	1	-1	1	-1	1	-1	1	-1	1	1	-1	1	POP
QC1364	1	-1	1	-1	1	-1	1	-1	1	1	-1	-1	POP
QC1365	1	-1	1	-1	1	-1	1	-1	1	-1	1	1	POP
QC1366	1	-1	1	-1	1	-1	1	-1	1	-1	1	-1	POP
QC1367	1	-1	1	-1	1	-1	1	-1	1	-1	-1	1	POP
QC1368	1	-1	1	-1	1	-1	1	-1	1	-1	-1	-1	POP
QC1369	1	-1	1	-1	1	-1	1	-1	-1	1	1	1	POP
QC1370	1	-1	1	-1	1	-1	1	-1	-1	1	1	-1	POP
QC1371	1	-1	1	-1	1	-1	1	-1	-1	1	-1	1	POP
QC1372	1	-1	1	-1	1	-1	1	-1	-1	1	-1	-1	POP
QC1373	1	-1	1	-1	1	-1	1	-1	-1	-1	1	1	POP
QC1374	1	-1	1	-1	1	-1	1	-1	-1	-1	1	-1	POP
QC1375	1	-1	1	-1	1	-1	1	-1	-1	-1	-1	1	POP
QC1376	1	-1	1	-1	1	-1	1	-1	-1	-1	-1	-1	POP
QC1377	1	-1	1	-1	1	-1	-1	1	1	1	1	1	POP
QC1378	1	-1	1	-1	1	-1	-1	1	1	1	1	-1	POP
QC1379	1	-1	1	-1	1	-1	-1	1	1	1	-1	1	POP
QC1380	1	-1	1	-1	1	-1	-1	1	1	1	-1	-1	POP
QC1381	1	-1	1	-1	1	-1	-1	1	1	-1	1	1	POP
QC1382	1	-1	1	-1	1	-1	-1	1	1	-1	1	-1	POP
QC1383	1	-1	1	-1	1	-1	-1	1	1	-1	-1	1	POP
QC1384	1	-1	1	-1	1	-1	-1	1	1	-1	-1	-1	POP
QC1385	1	-1	1	-1	1	-1	-1	1	-1	1	1	1	POP
QC1386	1	-1	1	-1	1	-1	-1	1	-1	1	1	-1	POP
QC1387	1	-1	1	-1	1	-1	-1	1	-1	1	-1	1	POP
QC1388	1	-1	1	-1	1	-1	-1	1	-1	1	-1	-1	POP
QC1389	1	-1	1	-1	1	-1	-1	1	-1	-1	1	1	POP
QC1390	1	-1	1	-1	1	-1	-1	1	-1	-1	1	-1	POP
QC1391	1	-1	1	-1	1	-1	-1	1	-1	-1	-1	1	POP
QC1392	1	-1	1	-1	1	-1	-1	1	-1	-1	-1	-1	POP
QC1393	1	-1	1	-1	1	-1	-1	-1	1	1	1	1	POP
QC1394	1	-1	1	-1	1	-1	-1	-1	1	1	1	-1	POP
QC1395	1	-1	1	-1	1	-1	-1	-1	1	1	-1	1	POP
QC1396	1	-1	1	-1	1	-1	-1	-1	1	1	-1	-1	POP
QC1397	1	-1	1	-1	1	-1	-1	-1	1	-1	1	1	POP
QC1398	1	-1	1	-1	1	-1	-1	-1	1	-1	1	-1	POP
QC1399	1	-1	1	-1	1	-1	-1	-1	1	-1	-1	1	POP
QC1400	1	-1	1	-1	1	-1	-1	-1	1	-1	-1	-1	POP
QC1401	1	-1	1	-1	1	-1	-1	-1	-1	1	1	1	POP
QC1402	1	-1	1	-1	1	-1	-1	-1	-1	1	1	-1	POP
QC1403	1	-1	1	-1	1	-1	-1	-1	-1	1	-1	1	POP
QC1404	1	-1	1	-1	1	-1	-1	-1	-1	1	-1	-1	POP
QC1405	1	-1	1	-1	1	-1	-1	-1	-1	-1	1	1	POP
QC1406	1	-1	1	-1	1	-1	-1	-1	-1	-1	1	-1	POP
QC1407	1	-1	1	-1	1	-1	-1	-1	-1	-1	-1	1	POP
QC1408	1	-1	1	-1	1	-1	-1	-1	-1	-1	-1	-1	POP
QC1409	1	-1	1	-1	-1	1	1	1	1	1	1	1	POP
QC1410	1	-1	1	-1	-1	1	1	1	1	1	1	-1	POP
QC1411	1	-1	1	-1	-1	1	1	1	1	1	-1	1	POP
QC1412	1	-1	1	-1	-1	1	1	1	1	1	-1	-1	POP
QC1413	1	-1	1	-1	-1	1	1	1	1	-1	1	1	POP
QC1414	1	-1	1	-1	-1	1	1	1	1	-1	1	-1	POP
QC1415	1	-1	1	-1	-1	1	1	1	1	-1	-1	1	POP
QC1416	1	-1	1	-1	-1	1	1	1	1	-1	-1	-1	POP
QC1417	1	-1	1	-1	-1	1	1	1	-1	1	1	1	POP
QC1418	1	-1	1	-1	-1	1	1	1	-1	1	1	-1	POP
QC1419	1	-1	1	-1	-1	1	1	1	-1	1	-1	1	POP
QC1420	1	-1	1	-1	-1	1	1	1	-1	1	-1	-1	POP
QC1421	1	-1	1	-1	-1	1	1	1	-1	-1	1	1	POP
QC1422	1	-1	1	-1	-1	1	1	1	-1	-1	1	-1	POP
QC1423	1	-1	1	-1	-1	1	1	1	-1	-1	-1	1	POP
QC1424	1	-1	1	-1	-1	1	1	1	-1	-1	-1	-1	POP
QC1425	1	-1	1	-1	-1	1	1	-1	1	1	1	1	POP
QC1426	1	-1	1	-1	-1	1	1	-1	1	1	1	-1	POP
QC1427	1	-1	1	-1	-1	1	1	-1	1	1	-1	1	POP
QC1428	1	-1	1	-1	-1	1	1	-1	1	1	-1	-1	POP
QC1429	1	-1	1	-1	-1	1	1	-1	1	-1	1	1	POP
QC1430	1	-1	1	-1	-1	1	1	-1	1	-1	1	-1	POP
QC1431	1	-1	1	-1	-1	1	1	-1	1	-1	-1	1	POP
QC1432	1	-1	1	-1	-1	1	1	-1	1	-1	-1	-1	POP
QC1433	1	-1	1	-1	-1	1	1	-1	-1	1	1	1	POP
QC1434	1	-1	1	-1	-1	1	1	-1	-1	1	1	-1	POP
QC1435	1	-1	1	-1	-1	1	1	-1	-1	1	-1	1	POP
QC1436	1	-1	1	-1	-1	1	1	-1	-1	1	-1	-1	POP
QC1437	1	-1	1	-1	-1	1	1	-1	-1	-1	1	1	POP
QC1438	1	-1	1	-1	-1	1	1	-1	-1	-1	1	-1	POP
QC1439	1	-1	1	-1	-1	1	1	-1	-1	-1	-1	1	POP
QC1440	1	-1	1	-1	-1	1	1	-1	-1	-1	-1	-1	POP
QC1441	1	-1	1	-1	-1	1	-1	1	1	1	1	1	POP
QC1442	1	-1	1	-1	-1	1	-1	1	1	1	1	-1	POP
QC1443	1	-1	1	-1	-1	1	-1	1	1	1	-1	1	POP
QC1444	1	-1	1	-1	-1	1	-1	1	1	1	-1	-1	POP
QC1445	1	-1	1	-1	-1	1	-1	1	1	-1	1	1	POP
QC1446	1	-1	1	-1	-1	1	-1	1	1	-1	1	-1	POP
QC1447	1	-1	1	-1	-1	1	-1	1	1	-1	-1	1	POP
QC1448	1	-1	1	-1	-1	1	-1	1	1	-1	-1	-1	POP
QC1449	1	-1	1	-1	-1	1	-1	1	-1	1	1	1	POP
QC1450	1	-1	1	-1	-1	1	-1	1	-1	1	1	-1	POP
QC1451	1	-1	1	-1	-1	1	-1	1	-1	1	-1	1	POP
QC1452	1	-1	1	-1	-1	1	-1	1	-1	1	-1	-1	POP
QC1453	1	-1	1	-1	-1	1	-1	1	-1	-1	1	1	POP
QC1454	1	-1	1	-1	-1	1	-1	1	-1	-1	1	-1	POP
QC1455	1	-1	1	-1	-1	1	-1	1	-1	-1	-1	1	POP
QC1456	1	-1	1	-1	-1	1	-1	1	-1	-1	-1	-1	POP
QC1457	1	-1	1	-1	-1	1	-1	-1	1	1	1	1	POP
QC1458	1	-1	1	-1	-1	1	-1	-1	1	1	1	-1	POP
QC1459	1	-1	1	-1	-1	1	-1	-1	1	1	-1	1	POP
QC1460	1	-1	1	-1	-1	1	-1	-1	1	1	-1	-1	POP
QC1461	1	-1	1	-1	-1	1	-1	-1	1	-1	1	1	POP
QC1462	1	-1	1	-1	-1	1	-1	-1	1	-1	1	-1	POP
QC1463	1	-1	1	-1	-1	1	-1	-1	1	-1	-1	1	POP
QC1464	1	-1	1	-1	-1	1	-1	-1	1	-1	-1	-1	POP
QC1465	1	-1	1	-1	-1	1	-1	-1	-1	1	1	1	POP
QC1466	1	-1	1	-1	-1	1	-1	-1	-1	1	1	-1	POP
QC1467	1	-1	1	-1	-1	1	-1	-1	-1	1	-1	1	POP
QC1468	1	-1	1	-1	-1	1	-1	-1	-1	1	-1	-1	POP
QC1469	1	-1	1	-1	-1	1	-1	-1	-1	-1	1	1	POP
QC1470	1	-1	1	-1	-1	1	-1	-1	-1	-1	1	-1	POP
QC1471	1	-1	1	-1	-1	1	-1	-1	-1	-1	-1	1	POP
QC1472	1	-1	1	-1	-1	1	-1	-1	-1	-1	-1	-1	POP
QC1473	1	-1	1	-1	-1	-1	1	1	1	1	1	1	POP
QC1474	1	-1	1	-1	-1	-1	1	1	1	1	1	-1	POP
QC1475	1	-1	1	-1	-1	-1	1	1	1	1	-1	1	POP
QC1476	1	-1	1	-1	-1	-1	1	1	1	1	-1	-1	POP
QC1477	1	-1	1	-1	-1	-1	1	1	1	-1	1	1	POP
QC1478	1	-1	1	-1	-1	-1	1	1	1	-1	1	-1	POP
QC1479	1	-1	1	-1	-1	-1	1	1	1	-1	-1	1	POP
QC1480	1	-1	1	-1	-1	-1	1	1	1	-1	-1	-1	POP
QC1481	1	-1	1	-1	-1	-1	1	1	-1	1	1	1	POP
QC1482	1	-1	1	-1	-1	-1	1	1	-1	1	1	-1	POP
QC1483	1	-1	1	-1	-1	-1	1	1	-1	1	-1	1	POP
QC1484	1	-1	1	-1	-1	-1	1	1	-1	1	-1	-1	POP
QC1485	1	-1	1	-1	-1	-1	1	1	-1	-1	1	1	POP
QC1486	1	-1	1	-1	-1	-1	1	1	-1	-1	1	-1	POP
QC1487	1	-1	1	-1	-1	-1	1	1	-1	-1	-1	1	POP
QC1488	1	-1	1	-1	-1	-1	1	1	-1	-1	-1	-1	POP
QC1489	1	-1	1	-1	-1	-1	1	-1	1	1	1	1	POP
QC1490	1	-1	1	-1	-1	-1	1	-1	1	1	1	-1	POP
QC1491	1	-1	1	-1	-1	-1	1	-1	1	1	-1	1	POP
QC1492	1	-1	1	-1	-1	-1	1	-1	1	1	-1	-1	POP
QC1493	1	-1	1	-1	-1	-1	1	-1	1	-1	1	1	POP
QC1494	1	-1	1	-1	-1	-1	1	-1	1	-1	1	-1	POP
QC1495	1	-1	1	-1	-1	-1	1	-1	1	-1	-1	1	POP
QC1496	1	-1	1	-1	-1	-1	1	-1	1	-1	-1	-1	POP
QC1497	1	-1	1	-1	-1	-1	1	-1	-1	1	1	1	POP
QC1498	1	-1	1	-1	-1	-1	1	-1	-1	1	1	-1	POP
QC1499	1	-1	1	-1	-1	-1	1	-1	-1	1	-1	1	POP
QC1500	1	-1	1	-1	-1	-1	1	-1	-1	1	-1	-1	POP
QC1501	1	-1	1	-1	-1	-1	1	-1	-1	-1	1	1	POP
QC1502	1	-1	1	-1	-1	-1	1	-1	-1	-1	1	-1	POP
QC1503	1	-1	1	-1	-1	-1	1	-1	-1	-1	-1	1	POP
QC1504	1	-1	1	-1	-1	-1	1	-1	-1	-1	-1	-1	POP
QC1505	1	-1	1	-1	-1	-1	-1	1	1	1	1	1	POP
QC1506	1	-1	1	-1	-1	-1	-1	1	1	1	1	-1	POP
QC1507	1	-1	1	-1	-1	-1	-1	1	1	1	-1	1	POP
QC1508	1	-1	1	-1	-1	-1	-1	1	1	1	-1	-1	POP
QC1509	1	-1	1	-1	-1	-1	-1	1	1	-1	1	1	POP
QC1510	1	-1	1	-1	-1	-1	-1	1	1	-1	1	-1	POP
QC1511	1	-1	1	-1	-1	-1	-1	1	1	-1	-1	1	POP
QC1512	1	-1	1	-1	-1	-1	-1	1	1	-1	-1	-1	POP
QC1513	1	-1	1	-1	-1	-1	-1	1	-1	1	1	1	POP
QC1514	1	-1	1	-1	-1	-1	-1	1	-1	1	1	-1	POP
QC1515	1	-1	1	-1	-1	-1	-1	1	-1	1	-1	1	POP
QC1516	1	-1	1	-1	-1	-1	-1	1	-1	1	-1	-1	POP
QC1517	1	-1	1	-1	-1	-1	-1	1	-1	-1	1	1	POP
QC1518	1	-1	1	-1	-1	-1	-1	1	-1	-1	1	-1	POP
QC1519	1	-1	1	-1	-1	-1	-1	1	-1	-1	-1	1	POP
QC1520	1	-1	1	-1	-1	-1	-1	1	-1	-1	-1	-1	POP
QC1521	1	-1	1	-1	-1	-1	-1	-1	1	1	1	1	POP
QC1522	1	-1	1	-1	-1	-1	-1	-1	1	1	1	-1	POP
QC1523	1	-1	1	-1	-1	-1	-1	-1	1	1	-1	1	POP
QC1524	1	-1	1	-1	-1	-1	-1	-1	1	1	-1	-1	POP
QC1525	1	-1	1	-1	-1	-1	-1	-1	1	-1	1	1	POP
QC1526	1	-1	1	-1	-1	-1	-1	-1	1	-1	1	-1	POP
QC1527	1	-1	1	-1	-1	-1	-1	-1	1	-1	-1	1	POP
QC1528	1	-1	1	-1	-1	-1	-1	-1	1	-1	-1	-1	POP
QC1529	1	-1	1	-1	-1	-1	-1	-1	-1	1	1	1	POP
QC1530	1	-1	1	-1	-1	-1	-1	-1	-1	1	1	-1	POP
QC1531	1	-1	1	-1	-1	-1	-1	-1	-1	1	-1	1	POP
QC1532	1	-1	1	-1	-1	-1	-1	-1	-1	1	-1	-1	POP
QC1533	1	-1	1	-1	-1	-1	-1	-1	-1	-1	1	1	POP
QC1534	1	-1	1	-1	-1	-1	-1	-1	-1	-1	1	-1	POP
QC1535	1	-1	1	-1	-1	-1	-1	-1	-1	-1	-1	1	POP
QC1536	1	-1	1	-1	-1	-1	-1	-1	-1	-1	-1	-1	POP
QC1537	1	-1	-1	1	1	1	1	1	1	1	1	1	POP
QC1538	1	-1	-1	1	1	1	1	1	1	1	1	-1	POP
QC1539	1	-1	-1	1	1	1	1	1	1	1	-1	1	POP
QC1540	1	-1	-1	1	1	1	1	1	1	1	-1	-1	POP
QC1541	1	-1	-1	1	1	1	1	1	1	-1	1	1	POP
QC1542	1	-1	-1	1	1	1	1	1	1	-1	1	-1	POP
QC1543	1	-1	-1	1	1	1	1	1	1	-1	-1	1	POP
QC1544	1	-1	-1	1	1	1	1	1	1	-1	-1	-1	POP
QC1545	1	-1	-1	1	1	1	1	1	-1	1	1	1	POP
QC1546	1	-1	-1	1	1	1	1	1	-1	1	1	-1	POP
QC1547	1	-1	-1	1	1	1	1	1	-1	1	-1	1	POP
QC1548	1	-1	-1	1	1	1	1	1	-1	1	-1	-1	POP
QC1549	1	-1	-1	1	1	1	1	1	-1	-1	1	1	POP
QC1550	1	-1	-1	1	1	1	1	1	-1	-1	1	-1	POP
QC1551	1	-1	-1	1	1	1	1	1	-1	-1	-1	1	POP
QC1552	1	-1	-1	1	1	1	1	1	-1	-1	-1	-1	POP
QC1553	1	-1	-1	1	1	1	1	-1	1	1	1	1	POP
QC1554	1	-1	-1	1	1	1	1	-1	1	1	1	-1	POP
QC1555	1	-1	-1	1	1	1	1	-1	1	1	-1	1	POP
QC1556	1	-1	-1	1	1	1	1	-1	1	1	-1	-1	POP
QC1557	1	-1	-1	1	1	1	1	-1	1	-1	1	1	POP
QC1558	1	-1	-1	1	1	1	1	-1	1	-1	1	-1	POP
QC1559	1	-1	-1	1	1	1	1	-1	1	-1	-1	1	POP
QC1560	1	-1	-1	1	1	1	1	-1	1	-1	-1	-1	POP
QC1561	1	-1	-1	1	1	1	1	-1	-1	1	1	1	POP
QC1562	1	-1	-1	1	1	1	1	-1	-1	1	1	-1	POP
QC1563	1	-1	-1	1	1	1	1	-1	-1	1	-1	1	POP
QC1564	1	-1	-1	1	1	1	1	-1	-1	1	-1	-1	POP
QC1565	1	-1	-1	1	1	1	1	-1	-1	-1	1	1	POP
QC1566	1	-1	-1	1	1	1	1	-1	-1	-1	1	-1	POP
QC1567	1	-1	-1	1	1	1	1	-1	-1	-1	-1	1	POP
QC1568	1	-1	-1	1	1	1	1	-1	-1	-1	-1	-1	POP
QC1569	1	-1	-1	1	1	1	-1	1	1	1	1	1	POP
QC1570	1	-1	-1	1	1	1	-1	1	1	1	1	-1	POP
QC1571	1	-1	-1	1	1	1	-1	1	1	1	-1	1	POP
QC1572	1	-1	-1	1	1	1	-1	1	1	1	-1	-1	POP
QC1573	1	-1	-1	1	1	1	-1	1	1	-1	1	1	POP
QC1574	1	-1	-1	1	1	1	-1	1	1	-1	1	-1	POP
QC1575	1	-1	-1	1	1	1	-1	1	1	-1	-1	1	POP
QC1576	1	-1	-1	1	1	1	-1	1	1	-1	-1	-1	POP
QC1577	1	-1	-1	1	1	1	-1	1	-1	1	1	1	POP
QC1578	1	-1	-1	1	1	1	-1	1	-1	1	1	-1	POP
QC1579	1	-1	-1	1	1	1	-1	1	-1	1	-1	1	POP
QC1580	1	-1	-1	1	1	1	-1	1	-1	1	-1	-1	POP
QC1581	1	-1	-1	1	1	1	-1	1	-1	-1	1	1	POP
QC1582	1	-1	-1	1	1	1	-1	1	-1	-1	1	-1	POP
QC1583	1	-1	-1	1	1	1	-1	1	-1	-1	-1	1	POP
QC1584	1	-1	-1	1	1	1	-1	1	-1	-1	-1	-1	POP
QC1585	1	-1	-1	1	1	1	-1	-1	1	1	1	1	POP
QC1586	1	-1	-1	1	1	1	-1	-1	1	1	1	-1	POP
QC1587	1	-1	-1	1	1	1	-1	-1	1	1	-1	1	POP
QC1588	1	-1	-1	1	1	1	-1	-1	1	1	-1	-1	POP
QC1589	1	-1	-1	1	1	1	-1	-1	1	-1	1	1	POP
QC1590	1	-1	-1	1	1	1	-1	-1	1	-1	1	-1	POP
QC1591	1	-1	-1	1	1	1	-1	-1	1	-1	-1	1	POP
QC1592	1	-1	-1	1	1	1	-1	-1	1	-1	-1	-1	POP
QC1593	1	-1	-1	1	1	1	-1	-1	-1	1	1	1	POP
QC1594	1	-1	-1	1	1	1	-1	-1	-1	1	1	-1	POP
QC1595	1	-1	-1	1	1	1	-1	-1	-1	1	-1	1	POP
QC1596	1	-1	-1	1	1	1	-1	-1	-1	1	-1	-1	POP
QC1597	1	-1	-1	1	1	1	-1	-1	-1	-1	1	1	POP
QC1598	1	-1	-1	1	1	1	-1	-1	-1	-1	1	-1	POP
QC1599	1	-1	-1	1	1	1	-1	-1	-1	-1	-1	1	POP
QC1600	1	-1	-1	1	1	1	-1	-1	-1	-1	-1	-1	POP
QC1601	1	-1	-1	1	1	-1	1	1	1	1	1	1	POP
QC1602	1	-1	-1	1	1	-1	1	1	1	1	1	-1	POP
QC1603	1	-1	-1	1	1	-1	1	1	1	1	-1	1	POP
QC1604	1	-1	-1	1	1	-1	1	1	1	1	-1	-1	POP
QC1605	1	-1	-1	1	1	-1	1	1	1	-1	1	1	POP
QC1606	1	-1	-1	1	1	-1	1	1	1	-1	1	-1	POP
QC1607	1	-1	-1	1	1	-1	1	1	1	-1	-1	1	POP
QC1608	1	-1	-1	1	1	-1	1	1	1	-1	-1	-1	POP
QC1609	1	-1	-1	1	1	-1	1	1	-1	1	1	1	POP
QC1610	1	-1	-1	1	1	-1	1	1	-1	1	1	-1	POP
QC1611	1	-1	-1	1	1	-1	1	1	-1	1	-1	1	POP
QC1612	1	-1	-1	1	1	-1	1	1	-1	1	-1	-1	POP
QC1613	1	-1	-1	1	1	-1	1	1	-1	-1	1	1	POP
QC1614	1	-1	-1	1	1	-1	1	1	-1	-1	1	-1	POP
QC1615	1	-1	-1	1	1	-1	1	1	-1	-1	-1	1	POP
QC1616	1	-1	-1	1	1	-1	1	1	-1	-1	-1	-1	POP
QC1617	1	-1	-1	1	1	-1	1	-1	1	1	1	1	POP
QC1618	1	-1	-1	1	1	-1	1	-1	1	1	1	-1	POP
QC1619	1	-1	-1	1	1	-1	1	-1	1	1	-1	1	POP
QC1620	1	-1	-1	1	1	-1	1	-1	1	1	-1	-1	POP
QC1621	1	-1	-1	1	1	-1	1	-1	1	-1	1	1	POP
QC1622	1	-1	-1	1	1	-1	1	-1	1	-1	1	-1	POP
QC1623	1	-1	-1	1	1	-1	1	-1	1	-1	-1	1	POP
QC1624	1	-1	-1	1	1	-1	1	-1	1	-1	-1	-1	POP
QC1625	1	-1	-1	1	1	-1	1	-1	-1	1	1	1	POP
QC1626	1	-1	-1	1	1	-1	1	-1	-1	1	1	-1	POP
QC1627	1	-1	-1	1	1	-1	1	-1	-1	1	-1	1	POP
QC1628	1	-1	-1	1	1	-1	1	-1	-1	1	-1	-1	POP
QC1629	1	-1	-1	1	1	-1	1	-1	-1	-1	1	1	POP
QC1630	1	-1	-1	1	1	-1	1	-1	-1	-1	1	-1	POP
QC1631	1	-1	-1	1	1	-1	1	-1	-1	-1	-1	1	POP
QC1632	1	-1	-1	1	1	-1	1	-1	-1	-1	-1	-1	POP
QC1633	1	-1	-1	1	1	-1	-1	1	1	1	1	1	POP
QC1634	1	-1	-1	1	1	-1	-1	1	1	1	1	-1	POP
QC1635	1	-1	-1	1	1	-1	-1	1	1	1	-1	1	POP
QC1636	1	-1	-1	1	1	-1	-1	1	1	1	-1	-1	POP
QC1637	1	-1	-1	1	1	-1	-1	1	1	-1	1	1	POP
QC1638	1	-1	-1	1	1	-1	-1	1	1	-1	1	-1	POP
QC1639	1	-1	-1	1	1	-1	-1	1	1	-1	-1	1	POP
QC1640	1	-1	-1	1	1	-1	-1	1	1	-1	-1	-1	POP
QC1641	1	-1	-1	1	1	-1	-1	1	-1	1	1	1	POP
QC1642	1	-1	-1	1	1	-1	-1	1	-1	1	1	-1	POP
QC1643	1	-1	-1	1	1	-1	-1	1	-1	1	-1	1	POP
QC1644	1	-1	-1	1	1	-1	-1	1	-1	1	-1	-1	POP
QC1645	1	-1	-1	1	1	-1	-1	1	-1	-1	1	1	POP
QC1646	1	-1	-1	1	1	-1	-1	1	-1	-1	1	-1	POP
QC1647	1	-1	-1	1	1	-1	-1	1	-1	-1	-1	1	POP
QC1648	1	-1	-1	1	1	-1	-1	1	-1	-1	-1	-1	POP
QC1649	1	-1	-1	1	1	-1	-1	-1	1	1	1	1	POP
QC1650	1	-1	-1	1	1	-1	-1	-1	1	1	1	-1	POP
QC1651	1	-1	-1	1	1	-1	-1	-1	1	1	-1	1	POP
QC1652	1	-1	-1	1	1	-1	-1	-1	1	1	-1	-1	POP
QC1653	1	-1	-1	1	1	-1	-1	-1	1	-1	1	1	POP
QC1654	1	-1	-1	1	1	-1	-1	-1	1	-1	1	-1	POP
QC1655	1	-1	-1	1	1	-1	-1	-1	1	-1	-1	1	POP
QC1656	1	-1	-1	1	1	-1	-1	-1	1	-1	-1	-1	POP
QC1657	1	-1	-1	1	1	-1	-1	-1	-1	1	1	1	POP
QC1658	1	-1	-1	1	1	-1	-1	-1	-1	1	1	-1	POP
QC1659	1	-1	-1	1	1	-1	-1	-1	-1	1	-1	1	POP
QC1660	1	-1	-1	1	1	-1	-1	-1	-1	1	-1	-1	POP
QC1661	1	-1	-1	1	1	-1	-1	-1	-1	-1	1	1	POP
QC1662	1	-1	-1	1	1	-1	-1	-1	-1	-1	1	-1	POP
QC1663	1	-1	-1	1	1	-1	-1	-1	-1	-1	-1	1	POP
QC1664	1	-1	-1	1	1	-1	-1	-1	-1	-1	-1	-1	POP
QC1665	1	-1	-1	1	-1	1	1	1	1	1	1	1	POP
QC1666	1	-1	-1	1	-1	1	1	1	1	1	1	-1	POP
QC1667	1	-1	-1	1	-1	1	1	1	1	1	-1	1	POP
QC1668	1	-1	-1	1	-1	1	1	1	1	1	-1	-1	POP
QC1669	1	-1	-1	1	-1	1	1	1	1	-1	1	1	POP
QC1670	1	-1	-1	1	-1	1	1	1	1	-1	1	-1	POP
QC1671	1	-1	-1	1	-1	1	1	1	1	-1	-1	1	POP
QC1672	1	-1	-1	1	-1	1	1	1	1	-1	-1	-1	POP
QC1673	1	-1	-1	1	-1	1	1	1	-1	1	1	1	POP
QC1674	1	-1	-1	1	-1	1	1	1	-1	1	1	-1	POP
QC1675	1	-1	-1	1	-1	1	1	1	-1	1	-1	1	POP
QC1676	1	-1	-1	1	-1	1	1	1	-1	1	-1	-1	POP
QC1677	1	-1	-1	1	-1	1	1	1	-1	-1	1	1	POP
QC1678	1	-1	-1	1	-1	1	1	1	-1	-1	1	-1	POP
QC1679	1	-1	-1	1	-1	1	1	1	-1	-1	-1	1	POP
QC1680	1	-1	-1	1	-1	1	1	1	-1	-1	-1	-1	POP
QC1681	1	-1	-1	1	-1	1	1	-1	1	1	1	1	POP
QC1682	1	-1	-1	1	-1	1	1	-1	1	1	1	-1	POP
QC1683	1	-1	-1	1	-1	1	1	-1	1	1	-1	1	POP
QC1684	1	-1	-1	1	-1	1	1	-1	1	1	-1	-1	POP
QC1685	1	-1	-1	1	-1	1	1	-1	1	-1	1	1	POP
QC1686	1	-1	-1	1	-1	1	1	-1	1	-1	1	-1	POP
QC1687	1	-1	-1	1	-1	1	1	-1	1	-1	-1	1	POP
QC1688	1	-1	-1	1	-1	1	1	-1	1	-1	-1	-1	POP
QC1689	1	-1	-1	1	-1	1	1	-1	-1	1	1	1	POP
QC1690	1	-1	-1	1	-1	1	1	-1	-1	1	1	-1	POP
QC1691	1	-1	-1	1	-1	1	1	-1	-1	1	-1	1	POP
QC1692	1	-1	-1	1	-1	1	1	-1	-1	1	-1	-1	POP
QC1693	1	-1	-1	1	-1	1	1	-1	-1	-1	1	1	POP
QC1694	1	-1	-1	1	-1	1	1	-1	-1	-1	1	-1	POP
QC1695	1	-1	-1	1	-1	1	1	-1	-1	-1	-1	1	POP
QC1696	1	-1	-1	1	-1	1	1	-1	-1	-1	-1	-1	POP
QC1697	1	-1	-1	1	-1	1	-1	1	1	1	1	1	POP
QC1698	1	-1	-1	1	-1	1	-1	1	1	1	1	-1	POP
QC1699	1	-1	-1	1	-1	1	-1	1	1	1	-1	1	POP
QC1700	1	-1	-1	1	-1	1	-1	1	1	1	-1	-1	POP
QC1701	1	-1	-1	1	-1	1	-1	1	1	-1	1	1	POP
QC1702	1	-1	-1	1	-1	1	-1	1	1	-1	1	-1	POP
QC1703	1	-1	-1	1	-1	1	-1	1	1	-1	-1	1	POP
QC1704	1	-1	-1	1	-1	1	-1	1	1	-1	-1	-1	POP
QC1705	1	-1	-1	1	-1	1	-1	1	-1	1	1	1	POP
QC1706	1	-1	-1	1	-1	1	-1	1	-1	1	1	-1	POP
QC1707	1	-1	-1	1	-1	1	-1	1	-1	1	-1	1	POP
QC1708	1	-1	-1	1	-1	1	-1	1	-1	1	-1	-1	POP
QC1709	1	-1	-1	1	-1	1	-1	1	-1	-1	1	1	POP
QC1710	1	-1	-1	1	-1	1	-1	1	-1	-1	1	-1	POP
QC1711	1	-1	-1	1	-1	1	-1	1	-1	-1	-1	1	POP
QC1712	1	-1	-1	1	-1	1	-1	1	-1	-1	-1	-1	POP
QC1713	1	-1	-1	1	-1	1	-1	-1	1	1	1	1	POP
QC1714	1	-1	-1	1	-1	1	-1	-1	1	1	1	-1	POP
QC1715	1	-1	-1	1	-1	1	-1	-1	1	1	-1	1	POP
QC1716	1	-1	-1	1	-1	1	-1	-1	1	1	-1	-1	POP
QC1717	1	-1	-1	1	-1	1	-1	-1	1	-1	1	1	POP
QC1718	1	-1	-1	1	-1	1	-1	-1	1	-1	1	-1	POP
QC1719	1	-1	-1	1	-1	1	-1	-1	1	-1	-1	1	POP
QC1720	1	-1	-1	1	-1	1	-1	-1	1	-1	-1	-1	POP
QC1721	1	-1	-1	1	-1	1	-1	-1	-1	1	1	1	POP
QC1722	1	-1	-1	1	-1	1	-1	-1	-1	1	1	-1	POP
QC1723	1	-1	-1	1	-1	1	-1	-1	-1	1	-1	1	POP
QC1724	1	-1	-1	1	-1	1	-1	-1	-1	1	-1	-1	POP
QC1725	1	-1	-1	1	-1	1	-1	-1	-1	-1	1	1	POP
QC1726	1	-1	-1	1	-1	1	-1	-1	-1	-1	1	-1	POP
QC1727	1	-1	-1	1	-1	1	-1	-1	-1	-1	-1	1	POP
QC1728	1	-1	-1	1	-1	1	-1	-1	-1	-1	-1	-1	POP
QC1729	1	-1	-1	1	-1	-1	1	1	1	1	1	1	POP
QC1730	1	-1	-1	1	-1	-1	1	1	1	1	1	-1	POP
QC1731	1	-1	-1	1	-1	-1	1	1	1	1	-1	1	POP
QC1732	1	-1	-1	1	-1	-1	1	1	1	1	-1	-1	POP
QC1733	1	-1	-1	1	-1	-1	1	1	1	-1	1	1	POP
QC1734	1	-1	-1	1	-1	-1	1	1	1	-1	1	-1	POP
QC1735	1	-1	-1	1	-1	-1	1	1	1	-1	-1	1	POP
QC1736	1	-1	-1	1	-1	-1	1	1	1	-1	-1	-1	POP
QC1737	1	-1	-1	1	-1	-1	1	1	-1	1	1	1	POP
QC1738	1	-1	-1	1	-1	-1	1	1	-1	1	1	-1	POP
QC1739	1	-1	-1	1	-1	-1	1	1	-1	1	-1	1	POP
QC1740	1	-1	-1	1	-1	-1	1	1	-1	1	-1	-1	POP
QC1741	1	-1	-1	1	-1	-1	1	1	-1	-1	1	1	POP
QC1742	1	-1	-1	1	-1	-1	1	1	-1	-1	1	-1	POP
QC1743	1	-1	-1	1	-1	-1	1	1	-1	-1	-1	1	POP
QC1744	1	-1	-1	1	-1	-1	1	1	-1	-1	-1	-1	POP
QC1745	1	-1	-1	1	-1	-1	1	-1	1	1	1	1	POP
QC1746	1	-1	-1	1	-1	-1	1	-1	1	1	1	-1	POP
QC1747	1	-1	-1	1	-1	-1	1	-1	1	1	-1	1	POP
QC1748	1	-1	-1	1	-1	-1	1	-1	1	1	-1	-1	POP
QC1749	1	-1	-1	1	-1	-1	1	-1	1	-1	1	1	POP
QC1750	1	-1	-1	1	-1	-1	1	-1	1	-1	1	-1	POP
QC1751	1	-1	-1	1	-1	-1	1	-1	1	-1	-1	1	POP
QC1752	1	-1	-1	1	-1	-1	1	-1	1	-1	-1	-1	POP
QC1753	1	-1	-1	1	-1	-1	1	-1	-1	1	1	1	POP
QC1754	1	-1	-1	1	-1	-1	1	-1	-1	1	1	-1	POP
QC1755	1	-1	-1	1	-1	-1	1	-1	-1	1	-1	1	POP
QC1756	1	-1	-1	1	-1	-1	1	-1	-1	1	-1	-1	POP
QC1757	1	-1	-1	1	-1	-1	1	-1	-1	-1	1	1	POP
QC1758	1	-1	-1	1	-1	-1	1	-1	-1	-1	1	-1	POP
QC1759	1	-1	-1	1	-1	-1	1	-1	-1	-1	-1	1	POP
QC1760	1	-1	-1	1	-1	-1	1	-1	-1	-1	-1	-1	POP
QC1761	1	-1	-1	1	-1	-1	-1	1	1	1	1	1	POP
QC1762	1	-1	-1	1	-1	-1	-1	1	1	1	1	-1	POP
QC1763	1	-1	-1	1	-1	-1	-1	1	1	1	-1	1	POP
QC1764	1	-1	-1	1	-1	-1	-1	1	1	1	-1	-1	POP
QC1765	1	-1	-1	1	-1	-1	-1	1	1	-1	1	1	POP
QC1766	1	-1	-1	1	-1	-1	-1	1	1	-1	1	-1	POP
QC1767	1	-1	-1	1	-1	-1	-1	1	1	-1	-1	1	POP
QC1768	1	-1	-1	1	-1	-1	-1	1	1	-1	-1	-1	POP
QC1769	1	-1	-1	1	-1	-1	-1	1	-1	1	1	1	POP
QC1770	1	-1	-1	1	-1	-1	-1	1	-1	1	1	-1	POP
QC1771	1	-1	-1	1	-1	-1	-1	1	-1	1	-1	1	POP
QC1772	1	-1	-1	1	-1	-1	-1	1	-1	1	-1	-1	POP
QC1773	1	-1	-1	1	-1	-1	-1	1	-1	-1	1	1	POP
QC1774	1	-1	-1	1	-1	-1	-1	1	-1	-1	1	-1	POP
QC1775	1	-1	-1	1	-1	-1	-1	1	-1	-1	-1	1	POP
QC1776	1	-1	-1	1	-1	-1	-1	1	-1	-1	-1	-1	POP
QC1777	1	-1	-1	1	-1	-1	-1	-1	1	1	1	1	POP
QC1778	1	-1	-1	1	-1	-1	-1	-1	1	1	1	-1	POP
QC1779	1	-1	-1	1	-1	-1	-1	-1	1	1	-1	1	POP
QC1780	1	-1	-1	1	-1	-1	-1	-1	1	1	-1	-1	POP
QC1781	1	-1	-1	1	-1	-1	-1	-1	1	-1	1	1	POP
QC1782	1	-1	-1	1	-1	-1	-1	-1	1	-1	1	-1	POP
QC1783	1	-1	-1	1	-1	-1	-1	-1	1	-1	-1	1	POP
QC1784	1	-1	-1	1	-1	-1	-1	-1	1	-1	-1	-1	POP
QC1785	1	-1	-1	1	-1	-1	-1	-1	-1	1	1	1	POP
QC1786	1	-1	-1	1	-1	-1	-1	-1	-1	1	1	-1	POP
QC1787	1	-1	-1	1	-1	-1	-1	-1	-1	1	-1	1	POP
QC1788	1	-1	-1	1	-1	-1	-1	-1	-1	1	-1	-1	POP
QC1789	1	-1	-1	1	-1	-1	-1	-1	-1	-1	1	1	POP
QC1790	1	-1	-1	1	-1	-1	-1	-1	-1	-1	1	-1	POP
QC1791	1	-1	-1	1	-1	-1	-1	-1	-1	-1	-1	1	POP
QC1792	1	-1	-1	1	-1	-1	-1	-1	-1	-1	-1	-1	POP
QC1793	1	-1	-1	-1	1	1	1	1	1	1	1	1	POP
QC1794	1	-1	-1	-1	1	1	1	1	1	1	1	-1	POP
QC1795	1	-1	-1	-1	1	1	1	1	1	1	-1	1	POP
QC1796	1	-1	-1	-1	1	1	1	1	1	1	-1	-1	POP
QC1797	1	-1	-1	-1	1	1	1	1	1	-1	1	1	POP
QC1798	1	-1	-1	-1	1	1	1	1	1	-1	1	-1	POP
QC1799	1	-1	-1	-1	1	1	1	1	1	-1	-1	1	POP
QC1800	1	-1	-1	-1	1	1	1	1	1	-1	-1	-1	POP
QC1801	1	-1	-1	-1	1	1	1	1	-1	1	1	1	POP
QC1802	1	-1	-1	-1	1	1	1	1	-1	1	1	-1	POP
QC1803	1	-1	-1	-1	1	1	1	1	-1	1	-1	1	POP
QC1804	1	-1	-1	-1	1	1	1	1	-1	1	-1	-1	POP
QC1805	1	-1	-1	-1	1	1	1	1	-1	-1	1	1	POP
QC1806	1	-1	-1	-1	1	1	1	1	-1	-1	1	-1	POP
QC1807	1	-1	-1	-1	1	1	1	1	-1	-1	-1	1	POP
QC1808	1	-1	-1	-1	1	1	1	1	-1	-1	-1	-1	POP
QC1809	1	-1	-1	-1	1	1	1	-1	1	1	1	1	POP
QC1810	1	-1	-1	-1	1	1	1	-1	1	1	1	-1	POP
QC1811	1	-1	-1	-1	1	1	1	-1	1	1	-1	1	POP
QC1812	1	-1	-1	-1	1	1	1	-1	1	1	-1	-1	POP
QC1813	1	-1	-1	-1	1	1	1	-1	1	-1	1	1	POP
QC1814	1	-1	-1	-1	1	1	1	-1	1	-1	1	-1	POP
QC1815	1	-1	-1	-1	1	1	1	-1	1	-1	-1	1	POP
QC1816	1	-1	-1	-1	1	1	1	-1	1	-1	-1	-1	POP
QC1817	1	-1	-1	-1	1	1	1	-1	-1	1	1	1	POP
QC1818	1	-1	-1	-1	1	1	1	-1	-1	1	1	-1	POP
QC1819	1	-1	-1	-1	1	1	1	-1	-1	1	-1	1	POP
QC1820	1	-1	-1	-1	1	1	1	-1	-1	1	-1	-1	POP
QC1821	1	-1	-1	-1	1	1	1	-1	-1	-1	1	1	POP
QC1822	1	-1	-1	-1	1	1	1	-1	-1	-1	1	-1	POP
QC1823	1	-1	-1	-1	1	1	1	-1	-1	-1	-1	1	POP
QC1824	1	-1	-1	-1	1	1	1	-1	-1	-1	-1	-1	POP
QC1825	1	-1	-1	-1	1	1	-1	1	1	1	1	1	POP
QC1826	1	-1	-1	-1	1	1	-1	1	1	1	1	-1	POP
QC1827	1	-1	-1	-1	1	1	-1	1	1	1	-1	1	POP
QC1828	1	-1	-1	-1	1	1	-1	1	1	1	-1	-1	POP
QC1829	1	-1	-1	-1	1	1	-1	1	1	-1	1	1	POP
QC1830	1	-1	-1	-1	1	1	-1	1	1	-1	1	-1	POP
QC1831	1	-1	-1	-1	1	1	-1	1	1	-1	-1	1	POP
QC1832	1	-1	-1	-1	1	1	-1	1	1	-1	-1	-1	POP
QC1833	1	-1	-1	-1	1	1	-1	1	-1	1	1	1	POP
QC1834	1	-1	-1	-1	1	1	-1	1	-1	1	1	-1	POP
QC1835	1	-1	-1	-1	1	1	-1	1	-1	1	-1	1	POP
QC1836	1	-1	-1	-1	1	1	-1	1	-1	1	-1	-1	POP
QC1837	1	-1	-1	-1	1	1	-1	1	-1	-1	1	1	POP
QC1838	1	-1	-1	-1	1	1	-1	1	-1	-1	1	-1	POP
QC1839	1	-1	-1	-1	1	1	-1	1	-1	-1	-1	1	POP
QC1840	1	-1	-1	-1	1	1	-1	1	-1	-1	-1	-1	POP
QC1841	1	-1	-1	-1	1	1	-1	-1	1	1	1	1	POP
QC1842	1	-1	-1	-1	1	1	-1	-1	1	1	1	-1	POP
QC1843	1	-1	-1	-1	1	1	-1	-1	1	1	-1	1	POP
QC1844	1	-1	-1	-1	1	1	-1	-1	1	1	-1	-1	POP
QC1845	1	-1	-1	-1	1	1	-1	-1	1	-1	1	1	POP
QC1846	1	-1	-1	-1	1	1	-1	-1	1	-1	1	-1	POP
QC1847	1	-1	-1	-1	1	1	-1	-1	1	-1	-1	1	POP
QC1848	1	-1	-1	-1	1	1	-1	-1	1	-1	-1	-1	POP
QC1849	1	-1	-1	-1	1	1	-1	-1	-1	1	1	1	POP
QC1850	1	-1	-1	-1	1	1	-1	-1	-1	1	1	-1	POP
QC1851	1	-1	-1	-1	1	1	-1	-1	-1	1	-1	1	POP
QC1852	1	-1	-1	-1	1	1	-1	-1	-1	1	-1	-1	POP
QC1853	1	-1	-1	-1	1	1	-1	-1	-1	-1	1	1	POP
QC1854	1	-1	-1	-1	1	1	-1	-1	-1	-1	1	-1	POP
QC1855	1	-1	-1	-1	1	1	-1	-1	-1	-1	-1	1	POP
QC1856	1	-1	-1	-1	1	1	-1	-1	-1	-1	-1	-1	POP
QC1857	1	-1	-1	-1	1	-1	1	1	1	1	1	1	POP
QC1858	1	-1	-1	-1	1	-1	1	1	1	1	1	-1	POP
QC1859	1	-1	-1	-1	1	-1	1	1	1	1	-1	1	POP
QC1860	1	-1	-1	-1	1	-1	1	1	1	1	-1	-1	POP
QC1861	1	-1	-1	-1	1	-1	1	1	1	-1	1	1	POP
QC1862	1	-1	-1	-1	1	-1	1	1	1	-1	1	-1	POP
QC1863	1	-1	-1	-1	1	-1	1	1	1	-1	-1	1	POP
QC1864	1	-1	-1	-1	1	-1	1	1	1	-1	-1	-1	POP
QC1865	1	-1	-1	-1	1	-1	1	1	-1	1	1	1	POP
QC1866	1	-1	-1	-1	1	-1	1	1	-1	1	1	-1	POP
QC1867	1	-1	-1	-1	1	-1	1	1	-1	1	-1	1	POP
QC1868	1	-1	-1	-1	1	-1	1	1	-1	1	-1	-1	POP
QC1869	1	-1	-1	-1	1	-1	1	1	-1	-1	1	1	POP
QC1870	1	-1	-1	-1	1	-1	1	1	-1	-1	1	-1	POP
QC1871	1	-1	-1	-1	1	-1	1	1	-1	-1	-1	1	POP
QC1872	1	-1	-1	-1	1	-1	1	1	-1	-1	-1	-1	POP
QC1873	1	-1	-1	-1	1	-1	1	-1	1	1	1	1	POP
QC1874	1	-1	-1	-1	1	-1	1	-1	1	1	1	-1	POP
QC1875	1	-1	-1	-1	1	-1	1	-1	1	1	-1	1	POP
QC1876	1	-1	-1	-1	1	-1	1	-1	1	1	-1	-1	POP
QC1877	1	-1	-1	-1	1	-1	1	-1	1	-1	1	1	POP
QC1878	1	-1	-1	-1	1	-1	1	-1	1	-1	1	-1	POP
QC1879	1	-1	-1	-1	1	-1	1	-1	1	-1	-1	1	POP
QC1880	1	-1	-1	-1	1	-1	1	-1	1	-1	-1	-1	POP
QC1881	1	-1	-1	-1	1	-1	1	-1	-1	1	1	1	POP
QC1882	1	-1	-1	-1	1	-1	1	-1	-1	1	1	-1	POP
QC1883	1	-1	-1	-1	1	-1	1	-1	-1	1	-1	1	POP
QC1884	1	-1	-1	-1	1	-1	1	-1	-1	1	-1	-1	POP
QC1885	1	-1	-1	-1	1	-1	1	-1	-1	-1	1	1	POP
QC1886	1	-1	-1	-1	1	-1	1	-1	-1	-1	1	-1	POP
QC1887	1	-1	-1	-1	1	-1	1	-1	-1	-1	-1	1	POP
QC1888	1	-1	-1	-1	1	-1	1	-1	-1	-1	-1	-1	POP
QC1889	1	-1	-1	-1	1	-1	-1	1	1	1	1	1	POP
QC1890	1	-1	-1	-1	1	-1	-1	1	1	1	1	-1	POP
QC1891	1	-1	-1	-1	1	-1	-1	1	1	1	-1	1	POP
QC1892	1	-1	-1	-1	1	-1	-1	1	1	1	-1	-1	POP
QC1893	1	-1	-1	-1	1	-1	-1	1	1	-1	1	1	POP
QC1894	1	-1	-1	-1	1	-1	-1	1	1	-1	1	-1	POP
QC1895	1	-1	-1	-1	1	-1	-1	1	1	-1	-1	1	POP
QC1896	1	-1	-1	-1	1	-1	-1	1	1	-1	-1	-1	POP
QC1897	1	-1	-1	-1	1	-1	-1	1	-1	1	1	1	POP
QC1898	1	-1	-1	-1	1	-1	-1	1	-1	1	1	-1	POP
QC1899	1	-1	-1	-1	1	-1	-1	1	-1	1	-1	1	POP
QC1900	1	-1	-1	-1	1	-1	-1	1	-1	1	-1	-1	POP
QC1901	1	-1	-1	-1	1	-1	-1	1	-1	-1	1	1	POP
QC1902	1	-1	-1	-1	1	-1	-1	1	-1	-1	1	-1	POP
QC1903	1	-1	-1	-1	1	-1	-1	1	-1	-1	-1	1	POP
QC1904	1	-1	-1	-1	1	-1	-1	1	-1	-1	-1	-1	POP
QC1905	1	-1	-1	-1	1	-1	-1	-1	1	1	1	1	POP
QC1906	1	-1	-1	-1	1	-1	-1	-1	1	1	1	-1	POP
QC1907	1	-1	-1	-1	1	-1	-1	-1	1	1	-1	1	POP
QC1908	1	-1	-1	-1	1	-1	-1	-1	1	1	-1	-1	POP
QC1909	1	-1	-1	-1	1	-1	-1	-1	1	-1	1	1	POP
QC1910	1	-1	-1	-1	1	-1	-1	-1	1	-1	1	-1	POP
QC1911	1	-1	-1	-1	1	-1	-1	-1	1	-1	-1	1	POP
QC1912	1	-1	-1	-1	1	-1	-1	-1	1	-1	-1	-1	POP
QC1913	1	-1	-1	-1	1	-1	-1	-1	-1	1	1	1	POP
QC1914	1	-1	-1	-1	1	-1	-1	-1	-1	1	1	-1	POP
QC1915	1	-1	-1	-1	1	-1	-1	-1	-1	1	-1	1	POP
QC1916	1	-1	-1	-1	1	-1	-1	-1	-1	1	-1	-1	POP
QC1917	1	-1	-1	-1	1	-1	-1	-1	-1	-1	1	1	POP
QC1918	1	-1	-1	-1	1	-1	-1	-1	-1	-1	1	-1	POP
QC1919	1	-1	-1	-1	1	-1	-1	-1	-1	-1	-1	1	POP
QC1920	1	-1	-1	-1	1	-1	-1	-1	-1	-1	-1	-1	POP
QC1921	1	-1	-1	-1	-1	1	1	1	1	1	1	1	POP
QC1922	1	-1	-1	-1	-1	1	1	1	1	1	1	-1	POP
QC1923	1	-1	-1	-1	-1	1	1	1	1	1	-1	1	POP
QC1924	1	-1	-1	-1	-1	1	1	1	1	1	-1	-1	POP
QC1925	1	-1	-1	-1	-1	1	1	1	1	-1	1	1	POP
QC1926	1	-1	-1	-1	-1	1	1	1	1	-1	1	-1	POP
QC1927	1	-1	-1	-1	-1	1	1	1	1	-1	-1	1	POP
QC1928	1	-1	-1	-1	-1	1	1	1	1	-1	-1	-1	POP
QC1929	1	-1	-1	-1	-1	1	1	1	-1	1	1	1	POP
QC1930	1	-1	-1	-1	-1	1	1	1	-1	1	1	-1	POP
QC1931	1	-1	-1	-1	-1	1	1	1	-1	1	-1	1	POP
QC1932	1	-1	-1	-1	-1	1	1	1	-1	1	-1	-1	POP
QC1933	1	-1	-1	-1	-1	1	1	1	-1	-1	1	1	POP
QC1934	1	-1	-1	-1	-1	1	1	1	-1	-1	1	-1	POP
QC1935	1	-1	-1	-1	-1	1	1	1	-1	-1	-1	1	POP
QC1936	1	-1	-1	-1	-1	1	1	1	-1	-1	-1	-1	POP
QC1937	1	-1	-1	-1	-1	1	1	-1	1	1	1	1	POP
QC1938	1	-1	-1	-1	-1	1	1	-1	1	1	1	-1	POP
QC1939	1	-1	-1	-1	-1	1	1	-1	1	1	-1	1	POP
QC1940	1	-1	-1	-1	-1	1	1	-1	1	1	-1	-1	POP
QC1941	1	-1	-1	-1	-1	1	1	-1	1	-1	1	1	POP
QC1942	1	-1	-1	-1	-1	1	1	-1	1	-1	1	-1	POP
QC1943	1	-1	-1	-1	-1	1	1	-1	1	-1	-1	1	POP
QC1944	1	-1	-1	-1	-1	1	1	-1	1	-1	-1	-1	POP
QC1945	1	-1	-1	-1	-1	1	1	-1	-1	1	1	1	POP
QC1946	1	-1	-1	-1	-1	1	1	-1	-1	1	1	-1	POP
QC1947	1	-1	-1	-1	-1	1	1	-1	-1	1	-1	1	POP
QC1948	1	-1	-1	-1	-1	1	1	-1	-1	1	-1	-1	POP
QC1949	1	-1	-1	-1	-1	1	1	-1	-1	-1	1	1	POP
QC1950	1	-1	-1	-1	-1	1	1	-1	-1	-1	1	-1	POP
QC1951	1	-1	-1	-1	-1	1	1	-1	-1	-1	-1	1	POP
QC1952	1	-1	-1	-1	-1	1	1	-1	-1	-1	-1	-1	POP
QC1953	1	-1	-1	-1	-1	1	-1	1	1	1	1	1	POP
QC1954	1	-1	-1	-1	-1	1	-1	1	1	1	1	-1	POP
QC1955	1	-1	-1	-1	-1	1	-1	1	1	1	-1	1	POP
QC1956	1	-1	-1	-1	-1	1	-1	1	1	1	-1	-1	POP
QC1957	1	-1	-1	-1	-1	1	-1	1	1	-1	1	1	POP
QC1958	1	-1	-1	-1	-1	1	-1	1	1	-1	1	-1	POP
QC1959	1	-1	-1	-1	-1	1	-1	1	1	-1	-1	1	POP
QC1960	1	-1	-1	-1	-1	1	-1	1	1	-1	-1	-1	POP
QC1961	1	-1	-1	-1	-1	1	-1	1	-1	1	1	1	POP
QC1962	1	-1	-1	-1	-1	1	-1	1	-1	1	1	-1	POP
QC1963	1	-1	-1	-1	-1	1	-1	1	-1	1	-1	1	POP
QC1964	1	-1	-1	-1	-1	1	-1	1	-1	1	-1	-1	POP
QC1965	1	-1	-1	-1	-1	1	-1	1	-1	-1	1	1	POP
QC1966	1	-1	-1	-1	-1	1	-1	1	-1	-1	1	-1	POP
QC1967	1	-1	-1	-1	-1	1	-1	1	-1	-1	-1	1	POP
QC1968	1	-1	-1	-1	-1	1	-1	1	-1	-1	-1	-1	POP
QC1969	1	-1	-1	-1	-1	1	-1	-1	1	1	1	1	POP
QC1970	1	-1	-1	-1	-1	1	-1	-1	1	1	1	-1	POP
QC1971	1	-1	-1	-1	-1	1	-1	-1	1	1	-1	1	POP
QC1972	1	-1	-1	-1	-1	1	-1	-1	1	1	-1	-1	POP
QC1973	1	-1	-1	-1	-1	1	-1	-1	1	-1	1	1	POP
QC1974	1	-1	-1	-1	-1	1	-1	-1	1	-1	1	-1	POP
QC1975	1	-1	-1	-1	-1	1	-1	-1	1	-1	-1	1	POP
QC1976	1	-1	-1	-1	-1	1	-1	-1	1	-1	-1	-1	POP
QC1977	1	-1	-1	-1	-1	1	-1	-1	-1	1	1	1	POP
QC1978	1	-1	-1	-1	-1	1	-1	-1	-1	1	1	-1	POP
QC1979	1	-1	-1	-1	-1	1	-1	-1	-1	1	-1	1	POP
QC1980	1	-1	-1	-1	-1	1	-1	-1	-1	1	-1	-1	POP
QC1981	1	-1	-1	-1	-1	1	-1	-1	-1	-1	1	1	POP
QC1982	1	-1	-1	-1	-1	1	-1	-1	-1	-1	1	-1	POP
QC1983	1	-1	-1	-1	-1	1	-1	-1	-1	-1	-1	1	POP
QC1984	1	-1	-1	-1	-1	1	-1	-1	-1	-1	-1	-1	POP
QC1985	1	-1	-1	-1	-1	-1	1	1	1	1	1	1	POP
QC1986	1	-1	-1	-1	-1	-1	1	1	1	1	1	-1	POP
QC1987	1	-1	-1	-1	-1	-1	1	1	1	1	-1	1	POP
QC1988	1	-1	-1	-1	-1	-1	1	1	1	1	-1	-1	POP
QC1989	1	-1	-1	-1	-1	-1	1	1	1	-1	1	1	POP
QC1990	1	-1	-1	-1	-1	-1	1	1	1	-1	1	-1	POP
QC1991	1	-1	-1	-1	-1	-1	1	1	1	-1	-1	1	POP
QC1992	1	-1	-1	-1	-1	-1	1	1	1	-1	-1	-1	POP
QC1993	1	-1	-1	-1	-1	-1	1	1	-1	1	1	1	POP
QC1994	1	-1	-1	-1	-1	-1	1	1	-1	1	1	-1	POP
QC1995	1	-1	-1	-1	-1	-1	1	1	-1	1	-1	1	POP
QC1996	1	-1	-1	-1	-1	-1	1	1	-1	1	-1	-1	POP
QC1997	1	-1	-1	-1	-1	-1	1	1	-1	-1	1	1	POP
QC1998	1	-1	-1	-1	-1	-1	1	1	-1	-1	1	-1	POP
QC1999	1	-1	-1	-1	-1	-1	1	1	-1	-1	-1	1	POP
QC2000	1	-1	-1	-1	-1	-1	1	1	-1	-1	-1	-1	POP
QC2001	1	-1	-1	-1	-1	-1	1	-1	1	1	1	1	POP
QC2002	1	-1	-1	-1	-1	-1	1	-1	1	1	1	-1	POP
QC2003	1	-1	-1	-1	-1	-1	1	-1	1	1	-1	1	POP
QC2004	1	-1	-1	-1	-1	-1	1	-1	1	1	-1	-1	POP
QC2005	1	-1	-1	-1	-1	-1	1	-1	1	-1	1	1	POP
QC2006	1	-1	-1	-1	-1	-1	1	-1	1	-1	1	-1	POP
QC2007	1	-1	-1	-1	-1	-1	1	-1	1	-1	-1	1	POP
QC2008	1	-1	-1	-1	-1	-1	1	-1	1	-1	-1	-1	POP
QC2009	1	-1	-1	-1	-1	-1	1	-1	-1	1	1	1	POP
QC2010	1	-1	-1	-1	-1	-1	1	-1	-1	1	1	-1	POP
QC2011	1	-1	-1	-1	-1	-1	1	-1	-1	1	-1	1	POP
QC2012	1	-1	-1	-1	-1	-1	1	-1	-1	1	-1	-1	POP
QC2013	1	-1	-1	-1	-1	-1	1	-1	-1	-1	1	1	POP
QC2014	1	-1	-1	-1	-1	-1	1	-1	-1	-1	1	-1	POP
QC2015	1	-1	-1	-1	-1	-1	1	-1	-1	-1	-1	1	POP
QC2016	1	-1	-1	-1	-1	-1	1	-1	-1	-1	-1	-1	POP
QC2017	1	-1	-1	-1	-1	-1	-1	1	1	1	1	1	POP
QC2018	1	-1	-1	-1	-1	-1	-1	1	1	1	1	-1	POP
QC2019	1	-1	-1	-1	-1	-1	-1	1	1	1	-1	1	POP
QC2020	1	-1	-1	-1	-1	-1	-1	1	1	1	-1	-1	POP
QC2021	1	-1	-1	-1	-1	-1	-1	1	1	-1	1	1	POP
QC2022	1	-1	-1	-1	-1	-1	-1	1	1	-1	1	-1	POP
QC2023	1	-1	-1	-1	-1	-1	-1	1	1	-1	-1	1	POP
QC2024	1	-1	-1	-1	-1	-1	-1	1	1	-1	-1	-1	POP
QC2025	1	-1	-1	-1	-1	-1	-1	1	-1	1	1	1	POP
QC2026	1	-1	-1	-1	-1	-1	-1	1	-1	1	1	-1	POP
QC2027	1	-1	-1	-1	-1	-1	-1	1	-1	1	-1	1	POP
QC2028	1	-1	-1	-1	-1	-1	-1	1	-1	1	-1	-1	POP
QC2029	1	-1	-1	-1	-1	-1	-1	1	-1	-1	1	1	POP
QC2030	1	-1	-1	-1	-1	-1	-1	1	-1	-1	1	-1	POP
QC2031	1	-1	-1	-1	-1	-1	-1	1	-1	-1	-1	1	POP
QC2032	1	-1	-1	-1	-1	-1	-1	1	-1	-1	-1	-1	POP
QC2033	1	-1	-1	-1	-1	-1	-1	-1	1	1	1	1	POP
QC2034	1	-1	-1	-1	-1	-1	-1	-1	1	1	1	-1	POP
QC2035	1	-1	-1	-1	-1	-1	-1	-1	1	1	-1	1	POP
QC2036	1	-1	-1	-1	-1	-1	-1	-1	1	1	-1	-1	POP
QC2037	1	-1	-1	-1	-1	-1	-1	-1	1	-1	1	1	POP
QC2038	1	-1	-1	-1	-1	-1	-1	-1	1	-1	1	-1	POP
QC2039	1	-1	-1	-1	-1	-1	-1	-1	1	-1	-1	1	POP
QC2040	1	-1	-1	-1	-1	-1	-1	-1	1	-1	-1	-1	POP
QC2041	1	-1	-1	-1	-1	-1	-1	-1	-1	1	1	1	POP
QC2042	1	-1	-1	-1	-1	-1	-1	-1	-1	1	1	-1	POP
QC2043	1	-1	-1	-1	-1	-1	-1	-1	-1	1	-1	1	POP
QC2044	1	-1	-1	-1	-1	-1	-1	-1	-1	1	-1	-1	POP
QC2045	1	-1	-1	-1	-1	-1	-1	-1	-1	-1	1	1	POP
QC2046	1	-1	-1	-1	-1	-1	-1	-1	-1	-1	1	-1	POP
QC2047	1	-1	-1	-1	-1	-1	-1	-1	-1	-1	-1	1	POP
QC2048	1	-1	-1	-1	-1	-1	-1	-1	-1	-1	-1	-1	POP
QC2049	-1	1	1	1	1	1	1	1	1	1	1	1	POP
QC2050	-1	1	1	1	1	1	1	1	1	1	1	-1	POP
QC2051	-1	1	1	1	1	1	1	1	1	1	-1	1	POP
QC2052	-1	1	1	1	1	1	1	1	1	1	-1	-1	POP
QC2053	-1	1	1	1	1	1	1	1	1	-1	1	1	POP
QC2054	-1	1	1	1	1	1	1	1	1	-1	1	-1	POP
QC2055	-1	1	1	1	1	1	1	1	1	-1	-1	1	POP
QC2056	-1	1	1	1	1	1	1	1	1	-1	-1	-1	POP
QC2057	-1	1	1	1	1	1	1	1	-1	1	1	1	POP
QC2058	-1	1	1	1	1	1	1	1	-1	1	1	-1	POP
QC2059	-1	1	1	1	1	1	1	1	-1	1	-1	1	POP
QC2060	-1	1	1	1	1	1	1	1	-1	1	-1	-1	POP
QC2061	-1	1	1	1	1	1	1	1	-1	-1	1	1	POP
QC2062	-1	1	1	1	1	1	1	1	-1	-1	1	-1	POP
QC2063	-1	1	1	1	1	1	1	1	-1	-1	-1	1	POP
QC2064	-1	1	1	1	1	1	1	1	-1	-1	-1	-1	POP
QC2065	-1	1	1	1	1	1	1	-1	1	1	1	1	POP
QC2066	-1	1	1	1	1	1	1	-1	1	1	1	-1	POP
QC2067	-1	1	1	1	1	1	1	-1	1	1	-1	1	POP
QC2068	-1	1	1	1	1	1	1	-1	1	1	-1	-1	POP
QC2069	-1	1	1	1	1	1	1	-1	1	-1	1	1	POP
QC2070	-1	1	1	1	1	1	1	-1	1	-1	1	-1	POP
QC2071	-1	1	1	1	1	1	1	-1	1	-1	-1	1	POP
QC2072	-1	1	1	1	1	1	1	-1	1	-1	-1	-1	POP
QC2073	-1	1	1	1	1	1	1	-1	-1	1	1	1	POP
QC2074	-1	1	1	1	1	1	1	-1	-1	1	1	-1	POP
QC2075	-1	1	1	1	1	1	1	-1	-1	1	-1	1	POP
QC2076	-1	1	1	1	1	1	1	-1	-1	1	-1	-1	POP
QC2077	-1	1	1	1	1	1	1	-1	-1	-1	1	1	POP
QC2078	-1	1	1	1	1	1	1	-1	-1	-1	1	-1	POP
QC2079	-1	1	1	1	1	1	1	-1	-1	-1	-1	1	POP
QC2080	-1	1	1	1	1	1	1	-1	-1	-1	-1	-1	POP
QC2081	-1	1	1	1	1	1	-1	1	1	1	1	1	POP
QC2082	-1	1	1	1	1	1	-1	1	1	1	1	-1	POP
QC2083	-1	1	1	1	1	1	-1	1	1	1	-1	1	POP
QC2084	-1	1	1	1	1	1	-1	1	1	1	-1	-1	POP
QC2085	-1	1	1	1	1	1	-1	1	1	-1	1	1	POP
QC2086	-1	1	1	1	1	1	-1	1	1	-1	1	-1	POP
QC2087	-1	1	1	1	1	1	-1	1	1	-1	-1	1	POP
QC2088	-1	1	1	1	1	1	-1	1	1	-1	-1	-1	POP
QC2089	-1	1	1	1	1	1	-1	1	-1	1	1	1	POP
QC2090	-1	1	1	1	1	1	-1	1	-1	1	1	-1	POP
QC2091	-1	1	1	1	1	1	-1	1	-1	1	-1	1	POP
QC2092	-1	1	1	1	1	1	-1	1	-1	1	-1	-1	POP
QC2093	-1	1	1	1	1	1	-1	1	-1	-1	1	1	POP
QC2094	-1	1	1	1	1	1	-1	1	-1	-1	1	-1	POP
QC2095	-1	1	1	1	1	1	-1	1	-1	-1	-1	1	POP
QC2096	-1	1	1	1	1	1	-1	1	-1	-1	-1	-1	POP
QC2097	-1	1	1	1	1	1	-1	-1	1	1	1	1	POP
QC2098	-1	1	1	1	1	1	-1	-1	1	1	1	-1	POP
QC2099	-1	1	1	1	1	1	-1	-1	1	1	-1	1	POP
QC2100	-1	1	1	1	1	1	-1	-1	1	1	-1	-1	POP
QC2101	-1	1	1	1	1	1	-1	-1	1	-1	1	1	POP
QC2102	-1	1	1	1	1	1	-1	-1	1	-1	1	-1	POP
QC2103	-1	1	1	1	1	1	-1	-1	1	-1	-1	1	POP
QC2104	-1	1	1	1	1	1	-1	-1	1	-1	-1	-1	POP
QC2105	-1	1	1	1	1	1	-1	-1	-1	1	1	1	POP
QC2106	-1	1	1	1	1	1	-1	-1	-1	1	1	-1	POP
QC2107	-1	1	1	1	1	1	-1	-1	-1	1	-1	1	POP
QC2108	-1	1	1	1	1	1	-1	-1	-1	1	-1	-1	POP
QC2109	-1	1	1	1	1	1	-1	-1	-1	-1	1	1	POP
QC2110	-1	1	1	1	1	1	-1	-1	-1	-1	1	-1	POP
QC2111	-1	1	1	1	1	1	-1	-1	-1	-1	-1	1	POP
QC2112	-1	1	1	1	1	1	-1	-1	-1	-1	-1	-1	POP
QC2113	-1	1	1	1	1	-1	1	1	1	1	1	1	POP
QC2114	-1	1	1	1	1	-1	1	1	1	1	1	-1	POP
QC2115	-1	1	1	1	1	-1	1	1	1	1	-1	1	POP
QC2116	-1	1	1	1	1	-1	1	1	1	1	-1	-1	POP
QC2117	-1	1	1	1	1	-1	1	1	1	-1	1	1	POP
QC2118	-1	1	1	1	1	-1	1	1	1	-1	1	-1	POP
QC2119	-1	1	1	1	1	-1	1	1	1	-1	-1	1	POP
QC2120	-1	1	1	1	1	-1	1	1	1	-1	-1	-1	POP
QC2121	-1	1	1	1	1	-1	1	1	-1	1	1	1	POP
QC2122	-1	1	1	1	1	-1	1	1	-1	1	1	-1	POP
QC2123	-1	1	1	1	1	-1	1	1	-1	1	-1	1	POP
QC2124	-1	1	1	1	1	-1	1	1	-1	1	-1	-1	POP
QC2125	-1	1	1	1	1	-1	1	1	-1	-1	1	1	POP
QC2126	-1	1	1	1	1	-1	1	1	-1	-1	1	-1	POP
QC2127	-1	1	1	1	1	-1	1	1	-1	-1	-1	1	POP
QC2128	-1	1	1	1	1	-1	1	1	-1	-1	-1	-1	POP
QC2129	-1	1	1	1	1	-1	1	-1	1	1	1	1	POP
QC2130	-1	1	1	1	1	-1	1	-1	1	1	1	-1	POP
QC2131	-1	1	1	1	1	-1	1	-1	1	1	-1	1	POP
QC2132	-1	1	1	1	1	-1	1	-1	1	1	-1	-1	POP
QC2133	-1	1	1	1	1	-1	1	-1	1	-1	1	1	POP
QC2134	-1	1	1	1	1	-1	1	-1	1	-1	1	-1	POP
QC2135	-1	1	1	1	1	-1	1	-1	1	-1	-1	1	POP
QC2136	-1	1	1	1	1	-1	1	-1	1	-1	-1	-1	POP
QC2137	-1	1	1	1	1	-1	1	-1	-1	1	1	1	POP
QC2138	-1	1	1	1	1	-1	1	-1	-1	1	1	-1	POP
QC2139	-1	1	1	1	1	-1	1	-1	-1	1	-1	1	POP
QC2140	-1	1	1	1	1	-1	1	-1	-1	1	-1	-1	POP
QC2141	-1	1	1	1	1	-1	1	-1	-1	-1	1	1	POP
QC2142	-1	1	1	1	1	-1	1	-1	-1	-1	1	-1	POP
QC2143	-1	1	1	1	1	-1	1	-1	-1	-1	-1	1	POP
QC2144	-1	1	1	1	1	-1	1	-1	-1	-1	-1	-1	POP
QC2145	-1	1	1	1	1	-1	-1	1	1	1	1	1	POP
QC2146	-1	1	1	1	1	-1	-1	1	1	1	1	-1	POP
QC2147	-1	1	1	1	1	-1	-1	1	1	1	-1	1	POP
QC2148	-1	1	1	1	1	-1	-1	1	1	1	-1	-1	POP
QC2149	-1	1	1	1	1	-1	-1	1	1	-1	1	1	POP
QC2150	-1	1	1	1	1	-1	-1	1	1	-1	1	-1	POP
QC2151	-1	1	1	1	1	-1	-1	1	1	-1	-1	1	POP
QC2152	-1	1	1	1	1	-1	-1	1	1	-1	-1	-1	POP
QC2153	-1	1	1	1	1	-1	-1	1	-1	1	1	1	POP
QC2154	-1	1	1	1	1	-1	-1	1	-1	1	1	-1	POP
QC2155	-1	1	1	1	1	-1	-1	1	-1	1	-1	1	POP
QC2156	-1	1	1	1	1	-1	-1	1	-1	1	-1	-1	POP
QC2157	-1	1	1	1	1	-1	-1	1	-1	-1	1	1	POP
QC2158	-1	1	1	1	1	-1	-1	1	-1	-1	1	-1	POP
QC2159	-1	1	1	1	1	-1	-1	1	-1	-1	-1	1	POP
QC2160	-1	1	1	1	1	-1	-1	1	-1	-1	-1	-1	POP
QC2161	-1	1	1	1	1	-1	-1	-1	1	1	1	1	POP
QC2162	-1	1	1	1	1	-1	-1	-1	1	1	1	-1	POP
QC2163	-1	1	1	1	1	-1	-1	-1	1	1	-1	1	POP
QC2164	-1	1	1	1	1	-1	-1	-1	1	1	-1	-1	POP
QC2165	-1	1	1	1	1	-1	-1	-1	1	-1	1	1	POP
QC2166	-1	1	1	1	1	-1	-1	-1	1	-1	1	-1	POP
QC2167	-1	1	1	1	1	-1	-1	-1	1	-1	-1	1	POP
QC2168	-1	1	1	1	1	-1	-1	-1	1	-1	-1	-1	POP
QC2169	-1	1	1	1	1	-1	-1	-1	-1	1	1	1	POP
QC2170	-1	1	1	1	1	-1	-1	-1	-1	1	1	-1	POP
QC2171	-1	1	1	1	1	-1	-1	-1	-1	1	-1	1	POP
QC2172	-1	1	1	1	1	-1	-1	-1	-1	1	-1	-1	POP
QC2173	-1	1	1	1	1	-1	-1	-1	-1	-1	1	1	POP
QC2174	-1	1	1	1	1	-1	-1	-1	-1	-1	1	-1	POP
QC2175	-1	1	1	1	1	-1	-1	-1	-1	-1	-1	1	POP
QC2176	-1	1	1	1	1	-1	-1	-1	-1	-1	-1	-1	POP
QC2177	-1	1	1	1	-1	1	1	1	1	1	1	1	POP
QC2178	-1	1	1	1	-1	1	1	1	1	1	1	-1	POP
QC2179	-1	1	1	1	-1	1	1	1	1	1	-1	1	POP
QC2180	-1	1	1	1	-1	1	1	1	1	1	-1	-1	POP
QC2181	-1	1	1	1	-1	1	1	1	1	-1	1	1	POP
QC2182	-1	1	1	1	-1	1	1	1	1	-1	1	-1	POP
QC2183	-1	1	1	1	-1	1	1	1	1	-1	-1	1	POP
QC2184	-1	1	1	1	-1	1	1	1	1	-1	-1	-1	POP
QC2185	-1	1	1	1	-1	1	1	1	-1	1	1	1	POP
QC2186	-1	1	1	1	-1	1	1	1	-1	1	1	-1	POP
QC2187	-1	1	1	1	-1	1	1	1	-1	1	-1	1	POP
QC2188	-1	1	1	1	-1	1	1	1	-1	1	-1	-1	POP
QC2189	-1	1	1	1	-1	1	1	1	-1	-1	1	1	POP
QC2190	-1	1	1	1	-1	1	1	1	-1	-1	1	-1	POP
QC2191	-1	1	1	1	-1	1	1	1	-1	-1	-1	1	POP
QC2192	-1	1	1	1	-1	1	1	1	-1	-1	-1	-1	POP
QC2193	-1	1	1	1	-1	1	1	-1	1	1	1	1	POP
QC2194	-1	1	1	1	-1	1	1	-1	1	1	1	-1	POP
QC2195	-1	1	1	1	-1	1	1	-1	1	1	-1	1	POP
QC2196	-1	1	1	1	-1	1	1	-1	1	1	-1	-1	POP
QC2197	-1	1	1	1	-1	1	1	-1	1	-1	1	1	POP
QC2198	-1	1	1	1	-1	1	1	-1	1	-1	1	-1	POP
QC2199	-1	1	1	1	-1	1	1	-1	1	-1	-1	1	POP
QC2200	-1	1	1	1	-1	1	1	-1	1	-1	-1	-1	POP
QC2201	-1	1	1	1	-1	1	1	-1	-1	1	1	1	POP
QC2202	-1	1	1	1	-1	1	1	-1	-1	1	1	-1	POP
QC2203	-1	1	1	1	-1	1	1	-1	-1	1	-1	1	POP
QC2204	-1	1	1	1	-1	1	1	-1	-1	1	-1	-1	POP
QC2205	-1	1	1	1	-1	1	1	-1	-1	-1	1	1	POP
QC2206	-1	1	1	1	-1	1	1	-1	-1	-1	1	-1	POP
QC2207	-1	1	1	1	-1	1	1	-1	-1	-1	-1	1	POP
QC2208	-1	1	1	1	-1	1	1	-1	-1	-1	-1	-1	POP
QC2209	-1	1	1	1	-1	1	-1	1	1	1	1	1	POP
QC2210	-1	1	1	1	-1	1	-1	1	1	1	1	-1	POP
QC2211	-1	1	1	1	-1	1	-1	1	1	1	-1	1	POP
QC2212	-1	1	1	1	-1	1	-1	1	1	1	-1	-1	POP
QC2213	-1	1	1	1	-1	1	-1	1	1	-1	1	1	POP
QC2214	-1	1	1	1	-1	1	-1	1	1	-1	1	-1	POP
QC2215	-1	1	1	1	-1	1	-1	1	1	-1	-1	1	POP
QC2216	-1	1	1	1	-1	1	-1	1	1	-1	-1	-1	POP
QC2217	-1	1	1	1	-1	1	-1	1	-1	1	1	1	POP
QC2218	-1	1	1	1	-1	1	-1	1	-1	1	1	-1	POP
QC2219	-1	1	1	1	-1	1	-1	1	-1	1	-1	1	POP
QC2220	-1	1	1	1	-1	1	-1	1	-1	1	-1	-1	POP
QC2221	-1	1	1	1	-1	1	-1	1	-1	-1	1	1	POP
QC2222	-1	1	1	1	-1	1	-1	1	-1	-1	1	-1	POP
QC2223	-1	1	1	1	-1	1	-1	1	-1	-1	-1	1	POP
QC2224	-1	1	1	1	-1	1	-1	1	-1	-1	-1	-1	POP
QC2225	-1	1	1	1	-1	1	-1	-1	1	1	1	1	POP
QC2226	-1	1	1	1	-1	1	-1	-1	1	1	1	-1	POP
QC2227	-1	1	1	1	-1	1	-1	-1	1	1	-1	1	POP
QC2228	-1	1	1	1	-1	1	-1	-1	1	1	-1	-1	POP
QC2229	-1	1	1	1	-1	1	-1	-1	1	-1	1	1	POP
QC2230	-1	1	1	1	-1	1	-1	-1	1	-1	1	-1	POP
QC2231	-1	1	1	1	-1	1	-1	-1	1	-1	-1	1	POP
QC2232	-1	1	1	1	-1	1	-1	-1	1	-1	-1	-1	POP
QC2233	-1	1	1	1	-1	1	-1	-1	-1	1	1	1	POP
QC2234	-1	1	1	1	-1	1	-1	-1	-1	1	1	-1	POP
QC2235	-1	1	1	1	-1	1	-1	-1	-1	1	-1	1	POP
QC2236	-1	1	1	1	-1	1	-1	-1	-1	1	-1	-1	POP
QC2237	-1	1	1	1	-1	1	-1	-1	-1	-1	1	1	POP
QC2238	-1	1	1	1	-1	1	-1	-1	-1	-1	1	-1	POP
QC2239	-1	1	1	1	-1	1	-1	-1	-1	-1	-1	1	POP
QC2240	-1	1	1	1	-1	1	-1	-1	-1	-1	-1	-1	POP
QC2241	-1	1	1	1	-1	-1	1	1	1	1	1	1	POP
QC2242	-1	1	1	1	-1	-1	1	1	1	1	1	-1	POP
QC2243	-1	1	1	1	-1	-1	1	1	1	1	-1	1	POP
QC2244	-1	1	1	1	-1	-1	1	1	1	1	-1	-1	POP
QC2245	-1	1	1	1	-1	-1	1	1	1	-1	1	1	POP
QC2246	-1	1	1	1	-1	-1	1	1	1	-1	1	-1	POP
QC2247	-1	1	1	1	-1	-1	1	1	1	-1	-1	1	POP
QC2248	-1	1	1	1	-1	-1	1	1	1	-1	-1	-1	POP
QC2249	-1	1	1	1	-1	-1	1	1	-1	1	1	1	POP
QC2250	-1	1	1	1	-1	-1	1	1	-1	1	1	-1	POP
QC2251	-1	1	1	1	-1	-1	1	1	-1	1	-1	1	POP
QC2252	-1	1	1	1	-1	-1	1	1	-1	1	-1	-1	POP
QC2253	-1	1	1	1	-1	-1	1	1	-1	-1	1	1	POP
QC2254	-1	1	1	1	-1	-1	1	1	-1	-1	1	-1	POP
QC2255	-1	1	1	1	-1	-1	1	1	-1	-1	-1	1	POP
QC2256	-1	1	1	1	-1	-1	1	1	-1	-1	-1	-1	POP
QC2257	-1	1	1	1	-1	-1	1	-1	1	1	1	1	POP
QC2258	-1	1	1	1	-1	-1	1	-1	1	1	1	-1	POP
QC2259	-1	1	1	1	-1	-1	1	-1	1	1	-1	1	POP
QC2260	-1	1	1	1	-1	-1	1	-1	1	1	-1	-1	POP
QC2261	-1	1	1	1	-1	-1	1	-1	1	-1	1	1	POP
QC2262	-1	1	1	1	-1	-1	1	-1	1	-1	1	-1	POP
QC2263	-1	1	1	1	-1	-1	1	-1	1	-1	-1	1	POP
QC2264	-1	1	1	1	-1	-1	1	-1	1	-1	-1	-1	POP
QC2265	-1	1	1	1	-1	-1	1	-1	-1	1	1	1	POP
QC2266	-1	1	1	1	-1	-1	1	-1	-1	1	1	-1	POP
QC2267	-1	1	1	1	-1	-1	1	-1	-1	1	-1	1	POP
QC2268	-1	1	1	1	-1	-1	1	-1	-1	1	-1	-1	POP
QC2269	-1	1	1	1	-1	-1	1	-1	-1	-1	1	1	POP
QC2270	-1	1	1	1	-1	-1	1	-1	-1	-1	1	-1	POP
QC2271	-1	1	1	1	-1	-1	1	-1	-1	-1	-1	1	POP
QC2272	-1	1	1	1	-1	-1	1	-1	-1	-1	-1	-1	POP
QC2273	-1	1	1	1	-1	-1	-1	1	1	1	1	1	POP
QC2274	-1	1	1	1	-1	-1	-1	1	1	1	1	-1	POP
QC2275	-1	1	1	1	-1	-1	-1	1	1	1	-1	1	POP
QC2276	-1	1	1	1	-1	-1	-1	1	1	1	-1	-1	POP
QC2277	-1	1	1	1	-1	-1	-1	1	1	-1	1	1	POP
QC2278	-1	1	1	1	-1	-1	-1	1	1	-1	1	-1	POP
QC2279	-1	1	1	1	-1	-1	-1	1	1	-1	-1	1	POP
QC2280	-1	1	1	1	-1	-1	-1	1	1	-1	-1	-1	POP
QC2281	-1	1	1	1	-1	-1	-1	1	-1	1	1	1	POP
QC2282	-1	1	1	1	-1	-1	-1	1	-1	1	1	-1	POP
QC2283	-1	1	1	1	-1	-1	-1	1	-1	1	-1	1	POP
QC2284	-1	1	1	1	-1	-1	-1	1	-1	1	-1	-1	POP
QC2285	-1	1	1	1	-1	-1	-1	1	-1	-1	1	1	POP
QC2286	-1	1	1	1	-1	-1	-1	1	-1	-1	1	-1	POP
QC2287	-1	1	1	1	-1	-1	-1	1	-1	-1	-1	1	POP
QC2288	-1	1	1	1	-1	-1	-1	1	-1	-1	-1	-1	POP
QC2289	-1	1	1	1	-1	-1	-1	-1	1	1	1	1	POP
QC2290	-1	1	1	1	-1	-1	-1	-1	1	1	1	-1	POP
QC2291	-1	1	1	1	-1	-1	-1	-1	1	1	-1	1	POP
QC2292	-1	1	1	1	-1	-1	-1	-1	1	1	-1	-1	POP
QC2293	-1	1	1	1	-1	-1	-1	-1	1	-1	1	1	POP
QC2294	-1	1	1	1	-1	-1	-1	-1	1	-1	1	-1	POP
QC2295	-1	1	1	1	-1	-1	-1	-1	1	-1	-1	1	POP
QC2296	-1	1	1	1	-1	-1	-1	-1	1	-1	-1	-1	POP
QC2297	-1	1	1	1	-1	-1	-1	-1	-1	1	1	1	POP
QC2298	-1	1	1	1	-1	-1	-1	-1	-1	1	1	-1	POP
QC2299	-1	1	1	1	-1	-1	-1	-1	-1	1	-1	1	POP
QC2300	-1	1	1	1	-1	-1	-1	-1	-1	1	-1	-1	POP
QC2301	-1	1	1	1	-1	-1	-1	-1	-1	-1	1	1	POP
QC2302	-1	1	1	1	-1	-1	-1	-1	-1	-1	1	-1	POP
QC2303	-1	1	1	1	-1	-1	-1	-1	-1	-1	-1	1	POP
QC2304	-1	1	1	1	-1	-1	-1	-1	-1	-1	-1	-1	POP
QC2305	-1	1	1	-1	1	1	1	1	1	1	1	1	POP
QC2306	-1	1	1	-1	1	1	1	1	1	1	1	-1	POP
QC2307	-1	1	1	-1	1	1	1	1	1	1	-1	1	POP
QC2308	-1	1	1	-1	1	1	1	1	1	1	-1	-1	POP
QC2309	-1	1	1	-1	1	1	1	1	1	-1	1	1	POP
QC2310	-1	1	1	-1	1	1	1	1	1	-1	1	-1	POP
QC2311	-1	1	1	-1	1	1	1	1	1	-1	-1	1	POP
QC2312	-1	1	1	-1	1	1	1	1	1	-1	-1	-1	POP
QC2313	-1	1	1	-1	1	1	1	1	-1	1	1	1	POP
QC2314	-1	1	1	-1	1	1	1	1	-1	1	1	-1	POP
QC2315	-1	1	1	-1	1	1	1	1	-1	1	-1	1	POP
QC2316	-1	1	1	-1	1	1	1	1	-1	1	-1	-1	POP
QC2317	-1	1	1	-1	1	1	1	1	-1	-1	1	1	POP
QC2318	-1	1	1	-1	1	1	1	1	-1	-1	1	-1	POP
QC2319	-1	1	1	-1	1	1	1	1	-1	-1	-1	1	POP
QC2320	-1	1	1	-1	1	1	1	1	-1	-1	-1	-1	POP
QC2321	-1	1	1	-1	1	1	1	-1	1	1	1	1	POP
QC2322	-1	1	1	-1	1	1	1	-1	1	1	1	-1	POP
QC2323	-1	1	1	-1	1	1	1	-1	1	1	-1	1	POP
QC2324	-1	1	1	-1	1	1	1	-1	1	1	-1	-1	POP
QC2325	-1	1	1	-1	1	1	1	-1	1	-1	1	1	POP
QC2326	-1	1	1	-1	1	1	1	-1	1	-1	1	-1	POP
QC2327	-1	1	1	-1	1	1	1	-1	1	-1	-1	1	POP
QC2328	-1	1	1	-1	1	1	1	-1	1	-1	-1	-1	POP
QC2329	-1	1	1	-1	1	1	1	-1	-1	1	1	1	POP
QC2330	-1	1	1	-1	1	1	1	-1	-1	1	1	-1	POP
QC2331	-1	1	1	-1	1	1	1	-1	-1	1	-1	1	POP
QC2332	-1	1	1	-1	1	1	1	-1	-1	1	-1	-1	POP
QC2333	-1	1	1	-1	1	1	1	-1	-1	-1	1	1	POP
QC2334	-1	1	1	-1	1	1	1	-1	-1	-1	1	-1	POP
QC2335	-1	1	1	-1	1	1	1	-1	-1	-1	-1	1	POP
QC2336	-1	1	1	-1	1	1	1	-1	-1	-1	-1	-1	POP
QC2337	-1	1	1	-1	1	1	-1	1	1	1	1	1	POP
QC2338	-1	1	1	-1	1	1	-1	1	1	1	1	-1	POP
QC2339	-1	1	1	-1	1	1	-1	1	1	1	-1	1	POP
QC2340	-1	1	1	-1	1	1	-1	1	1	1	-1	-1	POP
QC2341	-1	1	1	-1	1	1	-1	1	1	-1	1	1	POP
QC2342	-1	1	1	-1	1	1	-1	1	1	-1	1	-1	POP
QC2343	-1	1	1	-1	1	1	-1	1	1	-1	-1	1	POP
QC2344	-1	1	1	-1	1	1	-1	1	1	-1	-1	-1	POP
QC2345	-1	1	1	-1	1	1	-1	1	-1	1	1	1	POP
QC2346	-1	1	1	-1	1	1	-1	1	-1	1	1	-1	POP
QC2347	-1	1	1	-1	1	1	-1	1	-1	1	-1	1	POP
QC2348	-1	1	1	-1	1	1	-1	1	-1	1	-1	-1	POP
QC2349	-1	1	1	-1	1	1	-1	1	-1	-1	1	1	POP
QC2350	-1	1	1	-1	1	1	-1	1	-1	-1	1	-1	POP
QC2351	-1	1	1	-1	1	1	-1	1	-1	-1	-1	1	POP
QC2352	-1	1	1	-1	1	1	-1	1	-1	-1	-1	-1	POP
QC2353	-1	1	1	-1	1	1	-1	-1	1	1	1	1	POP
QC2354	-1	1	1	-1	1	1	-1	-1	1	1	1	-1	POP
QC2355	-1	1	1	-1	1	1	-1	-1	1	1	-1	1	POP
QC2356	-1	1	1	-1	1	1	-1	-1	1	1	-1	-1	POP
QC2357	-1	1	1	-1	1	1	-1	-1	1	-1	1	1	POP
QC2358	-1	1	1	-1	1	1	-1	-1	1	-1	1	-1	POP
QC2359	-1	1	1	-1	1	1	-1	-1	1	-1	-1	1	POP
QC2360	-1	1	1	-1	1	1	-1	-1	1	-1	-1	-1	POP
QC2361	-1	1	1	-1	1	1	-1	-1	-1	1	1	1	POP
QC2362	-1	1	1	-1	1	1	-1	-1	-1	1	1	-1	POP
QC2363	-1	1	1	-1	1	1	-1	-1	-1	1	-1	1	POP
QC2364	-1	1	1	-1	1	1	-1	-1	-1	1	-1	-1	POP
QC2365	-1	1	1	-1	1	1	-1	-1	-1	-1	1	1	POP
QC2366	-1	1	1	-1	1	1	-1	-1	-1	-1	1	-1	POP
QC2367	-1	1	1	-1	1	1	-1	-1	-1	-1	-1	1	POP
QC2368	-1	1	1	-1	1	1	-1	-1	-1	-1	-1	-1	POP
QC2369	-1	1	1	-1	1	-1	1	1	1	1	1	1	POP
QC2370	-1	1	1	-1	1	-1	1	1	1	1	1	-1	POP
QC2371	-1	1	1	-1	1	-1	1	1	1	1	-1	1	POP
QC2372	-1	1	1	-1	1	-1	1	1	1	1	-1	-1	POP
QC2373	-1	1	1	-1	1	-1	1	1	1	-1	1	1	POP
QC2374	-1	1	1	-1	1	-1	1	1	1	-1	1	-1	POP
QC2375	-1	1	1	-1	1	-1	1	1	1	-1	-1	1	POP
QC2376	-1	1	1	-1	1	-1	1	1	1	-1	-1	-1	POP
QC2377	-1	1	1	-1	1	-1	1	1	-1	1	1	1	POP
QC2378	-1	1	1	-1	1	-1	1	1	-1	1	1	-1	POP
QC2379	-1	1	1	-1	1	-1	1	1	-1	1	-1	1	POP
QC2380	-1	1	1	-1	1	-1	1	1	-1	1	-1	-1	POP
QC2381	-1	1	1	-1	1	-1	1	1	-1	-1	1	1	POP
QC2382	-1	1	1	-1	1	-1	1	1	-1	-1	1	-1	POP
QC2383	-1	1	1	-1	1	-1	1	1	-1	-1	-1	1	POP
QC2384	-1	1	1	-1	1	-1	1	1	-1	-1	-1	-1	POP
QC2385	-1	1	1	-1	1	-1	1	-1	1	1	1	1	POP
QC2386	-1	1	1	-1	1	-1	1	-1	1	1	1	-1	POP
QC2387	-1	1	1	-1	1	-1	1	-1	1	1	-1	1	POP
QC2388	-1	1	1	-1	1	-1	1	-1	1	1	-1	-1	POP
QC2389	-1	1	1	-1	1	-1	1	-1	1	-1	1	1	POP
QC2390	-1	1	1	-1	1	-1	1	-1	1	-1	1	-1	POP
QC2391	-1	1	1	-1	1	-1	1	-1	1	-1	-1	1	POP
QC2392	-1	1	1	-1	1	-1	1	-1	1	-1	-1	-1	POP
QC2393	-1	1	1	-1	1	-1	1	-1	-1	1	1	1	POP
QC2394	-1	1	1	-1	1	-1	1	-1	-1	1	1	-1	POP
QC2395	-1	1	1	-1	1	-1	1	-1	-1	1	-1	1	POP
QC2396	-1	1	1	-1	1	-1	1	-1	-1	1	-1	-1	POP
QC2397	-1	1	1	-1	1	-1	1	-1	-1	-1	1	1	POP
QC2398	-1	1	1	-1	1	-1	1	-1	-1	-1	1	-1	POP
QC2399	-1	1	1	-1	1	-1	1	-1	-1	-1	-1	1	POP
QC2400	-1	1	1	-1	1	-1	1	-1	-1	-1	-1	-1	POP
QC2401	-1	1	1	-1	1	-1	-1	1	1	1	1	1	POP
QC2402	-1	1	1	-1	1	-1	-1	1	1	1	1	-1	POP
QC2403	-1	1	1	-1	1	-1	-1	1	1	1	-1	1	POP
QC2404	-1	1	1	-1	1	-1	-1	1	1	1	-1	-1	POP
QC2405	-1	1	1	-1	1	-1	-1	1	1	-1	1	1	POP
QC2406	-1	1	1	-1	1	-1	-1	1	1	-1	1	-1	POP
QC2407	-1	1	1	-1	1	-1	-1	1	1	-1	-1	1	POP
QC2408	-1	1	1	-1	1	-1	-1	1	1	-1	-1	-1	POP
QC2409	-1	1	1	-1	1	-1	-1	1	-1	1	1	1	POP
QC2410	-1	1	1	-1	1	-1	-1	1	-1	1	1	-1	POP
QC2411	-1	1	1	-1	1	-1	-1	1	-1	1	-1	1	POP
QC2412	-1	1	1	-1	1	-1	-1	1	-1	1	-1	-1	POP
QC2413	-1	1	1	-1	1	-1	-1	1	-1	-1	1	1	POP
QC2414	-1	1	1	-1	1	-1	-1	1	-1	-1	1	-1	POP
QC2415	-1	1	1	-1	1	-1	-1	1	-1	-1	-1	1	POP
QC2416	-1	1	1	-1	1	-1	-1	1	-1	-1	-1	-1	POP
QC2417	-1	1	1	-1	1	-1	-1	-1	1	1	1	1	POP
QC2418	-1	1	1	-1	1	-1	-1	-1	1	1	1	-1	POP
QC2419	-1	1	1	-1	1	-1	-1	-1	1	1	-1	1	POP
QC2420	-1	1	1	-1	1	-1	-1	-1	1	1	-1	-1	POP
QC2421	-1	1	1	-1	1	-1	-1	-1	1	-1	1	1	POP
QC2422	-1	1	1	-1	1	-1	-1	-1	1	-1	1	-1	POP
QC2423	-1	1	1	-1	1	-1	-1	-1	1	-1	-1	1	POP
QC2424	-1	1	1	-1	1	-1	-1	-1	1	-1	-1	-1	POP
QC2425	-1	1	1	-1	1	-1	-1	-1	-1	1	1	1	POP
QC2426	-1	1	1	-1	1	-1	-1	-1	-1	1	1	-1	POP
QC2427	-1	1	1	-1	1	-1	-1	-1	-1	1	-1	1	POP
QC2428	-1	1	1	-1	1	-1	-1	-1	-1	1	-1	-1	POP
QC2429	-1	1	1	-1	1	-1	-1	-1	-1	-1	1	1	POP
QC2430	-1	1	1	-1	1	-1	-1	-1	-1	-1	1	-1	POP
QC2431	-1	1	1	-1	1	-1	-1	-1	-1	-1	-1	1	POP
QC2432	-1	1	1	-1	1	-1	-1	-1	-1	-1	-1	-1	POP
QC2433	-1	1	1	-1	-1	1	1	1	1	1	1	1	POP
QC2434	-1	1	1	-1	-1	1	1	1	1	1	1	-1	POP
QC2435	-1	1	1	-1	-1	1	1	1	1	1	-1	1	POP
QC2436	-1	1	1	-1	-1	1	1	1	1	1	-1	-1	POP
QC2437	-1	1	1	-1	-1	1	1	1	1	-1	1	1	POP
QC2438	-1	1	1	-1	-1	1	1	1	1	-1	1	-1	POP
QC2439	-1	1	1	-1	-1	1	1	1	1	-1	-1	1	POP
QC2440	-1	1	1	-1	-1	1	1	1	1	-1	-1	-1	POP
QC2441	-1	1	1	-1	-1	1	1	1	-1	1	1	1	POP
QC2442	-1	1	1	-1	-1	1	1	1	-1	1	1	-1	POP
QC2443	-1	1	1	-1	-1	1	1	1	-1	1	-1	1	POP
QC2444	-1	1	1	-1	-1	1	1	1	-1	1	-1	-1	POP
QC2445	-1	1	1	-1	-1	1	1	1	-1	-1	1	1	POP
QC2446	-1	1	1	-1	-1	1	1	1	-1	-1	1	-1	POP
QC2447	-1	1	1	-1	-1	1	1	1	-1	-1	-1	1	POP
QC2448	-1	1	1	-1	-1	1	1	1	-1	-1	-1	-1	POP
QC2449	-1	1	1	-1	-1	1	1	-1	1	1	1	1	POP
QC2450	-1	1	1	-1	-1	1	1	-1	1	1	1	-1	POP
QC2451	-1	1	1	-1	-1	1	1	-1	1	1	-1	1	POP
QC2452	-1	1	1	-1	-1	1	1	-1	1	1	-1	-1	POP
QC2453	-1	1	1	-1	-1	1	1	-1	1	-1	1	1	POP
QC2454	-1	1	1	-1	-1	1	1	-1	1	-1	1	-1	POP
QC2455	-1	1	1	-1	-1	1	1	-1	1	-1	-1	1	POP
QC2456	-1	1	1	-1	-1	1	1	-1	1	-1	-1	-1	POP
QC2457	-1	1	1	-1	-1	1	1	-1	-1	1	1	1	POP
QC2458	-1	1	1	-1	-1	1	1	-1	-1	1	1	-1	POP
QC2459	-1	1	1	-1	-1	1	1	-1	-1	1	-1	1	POP
QC2460	-1	1	1	-1	-1	1	1	-1	-1	1	-1	-1	POP
QC2461	-1	1	1	-1	-1	1	1	-1	-1	-1	1	1	POP
QC2462	-1	1	1	-1	-1	1	1	-1	-1	-1	1	-1	POP
QC2463	-1	1	1	-1	-1	1	1	-1	-1	-1	-1	1	POP
QC2464	-1	1	1	-1	-1	1	1	-1	-1	-1	-1	-1	POP
QC2465	-1	1	1	-1	-1	1	-1	1	1	1	1	1	POP
QC2466	-1	1	1	-1	-1	1	-1	1	1	1	1	-1	POP
QC2467	-1	1	1	-1	-1	1	-1	1	1	1	-1	1	POP
QC2468	-1	1	1	-1	-1	1	-1	1	1	1	-1	-1	POP
QC2469	-1	1	1	-1	-1	1	-1	1	1	-1	1	1	POP
QC2470	-1	1	1	-1	-1	1	-1	1	1	-1	1	-1	POP
QC2471	-1	1	1	-1	-1	1	-1	1	1	-1	-1	1	POP
QC2472	-1	1	1	-1	-1	1	-1	1	1	-1	-1	-1	POP
QC2473	-1	1	1	-1	-1	1	-1	1	-1	1	1	1	POP
QC2474	-1	1	1	-1	-1	1	-1	1	-1	1	1	-1	POP
QC2475	-1	1	1	-1	-1	1	-1	1	-1	1	-1	1	POP
QC2476	-1	1	1	-1	-1	1	-1	1	-1	1	-1	-1	POP
QC2477	-1	1	1	-1	-1	1	-1	1	-1	-1	1	1	POP
QC2478	-1	1	1	-1	-1	1	-1	1	-1	-1	1	-1	POP
QC2479	-1	1	1	-1	-1	1	-1	1	-1	-1	-1	1	POP
QC2480	-1	1	1	-1	-1	1	-1	1	-1	-1	-1	-1	POP
QC2481	-1	1	1	-1	-1	1	-1	-1	1	1	1	1	POP
QC2482	-1	1	1	-1	-1	1	-1	-1	1	1	1	-1	POP
QC2483	-1	1	1	-1	-1	1	-1	-1	1	1	-1	1	POP
QC2484	-1	1	1	-1	-1	1	-1	-1	1	1	-1	-1	POP
QC2485	-1	1	1	-1	-1	1	-1	-1	1	-1	1	1	POP
QC2486	-1	1	1	-1	-1	1	-1	-1	1	-1	1	-1	POP
QC2487	-1	1	1	-1	-1	1	-1	-1	1	-1	-1	1	POP
QC2488	-1	1	1	-1	-1	1	-1	-1	1	-1	-1	-1	POP
QC2489	-1	1	1	-1	-1	1	-1	-1	-1	1	1	1	POP
QC2490	-1	1	1	-1	-1	1	-1	-1	-1	1	1	-1	POP
QC2491	-1	1	1	-1	-1	1	-1	-1	-1	1	-1	1	POP
QC2492	-1	1	1	-1	-1	1	-1	-1	-1	1	-1	-1	POP
QC2493	-1	1	1	-1	-1	1	-1	-1	-1	-1	1	1	POP
QC2494	-1	1	1	-1	-1	1	-1	-1	-1	-1	1	-1	POP
QC2495	-1	1	1	-1	-1	1	-1	-1	-1	-1	-1	1	POP
QC2496	-1	1	1	-1	-1	1	-1	-1	-1	-1	-1	-1	POP
QC2497	-1	1	1	-1	-1	-1	1	1	1	1	1	1	POP
QC2498	-1	1	1	-1	-1	-1	1	1	1	1	1	-1	POP
QC2499	-1	1	1	-1	-1	-1	1	1	1	1	-1	1	POP
QC2500	-1	1	1	-1	-1	-1	1	1	1	1	-1	-1	POP
QC2501	-1	1	1	-1	-1	-1	1	1	1	-1	1	1	POP
QC2502	-1	1	1	-1	-1	-1	1	1	1	-1	1	-1	POP
QC2503	-1	1	1	-1	-1	-1	1	1	1	-1	-1	1	POP
QC2504	-1	1	1	-1	-1	-1	1	1	1	-1	-1	-1	POP
QC2505	-1	1	1	-1	-1	-1	1	1	-1	1	1	1	POP
QC2506	-1	1	1	-1	-1	-1	1	1	-1	1	1	-1	POP
QC2507	-1	1	1	-1	-1	-1	1	1	-1	1	-1	1	POP
QC2508	-1	1	1	-1	-1	-1	1	1	-1	1	-1	-1	POP
QC2509	-1	1	1	-1	-1	-1	1	1	-1	-1	1	1	POP
QC2510	-1	1	1	-1	-1	-1	1	1	-1	-1	1	-1	POP
QC2511	-1	1	1	-1	-1	-1	1	1	-1	-1	-1	1	POP
QC2512	-1	1	1	-1	-1	-1	1	1	-1	-1	-1	-1	POP
QC2513	-1	1	1	-1	-1	-1	1	-1	1	1	1	1	POP
QC2514	-1	1	1	-1	-1	-1	1	-1	1	1	1	-1	POP
QC2515	-1	1	1	-1	-1	-1	1	-1	1	1	-1	1	POP
QC2516	-1	1	1	-1	-1	-1	1	-1	1	1	-1	-1	POP
QC2517	-1	1	1	-1	-1	-1	1	-1	1	-1	1	1	POP
QC2518	-1	1	1	-1	-1	-1	1	-1	1	-1	1	-1	POP
QC2519	-1	1	1	-1	-1	-1	1	-1	1	-1	-1	1	POP
QC2520	-1	1	1	-1	-1	-1	1	-1	1	-1	-1	-1	POP
QC2521	-1	1	1	-1	-1	-1	1	-1	-1	1	1	1	POP
QC2522	-1	1	1	-1	-1	-1	1	-1	-1	1	1	-1	POP
QC2523	-1	1	1	-1	-1	-1	1	-1	-1	1	-1	1	POP
QC2524	-1	1	1	-1	-1	-1	1	-1	-1	1	-1	-1	POP
QC2525	-1	1	1	-1	-1	-1	1	-1	-1	-1	1	1	POP
QC2526	-1	1	1	-1	-1	-1	1	-1	-1	-1	1	-1	POP
QC2527	-1	1	1	-1	-1	-1	1	-1	-1	-1	-1	1	POP
QC2528	-1	1	1	-1	-1	-1	1	-1	-1	-1	-1	-1	POP
QC2529	-1	1	1	-1	-1	-1	-1	1	1	1	1	1	POP
QC2530	-1	1	1	-1	-1	-1	-1	1	1	1	1	-1	POP
QC2531	-1	1	1	-1	-1	-1	-1	1	1	1	-1	1	POP
QC2532	-1	1	1	-1	-1	-1	-1	1	1	1	-1	-1	POP
QC2533	-1	1	1	-1	-1	-1	-1	1	1	-1	1	1	POP
QC2534	-1	1	1	-1	-1	-1	-1	1	1	-1	1	-1	POP
QC2535	-1	1	1	-1	-1	-1	-1	1	1	-1	-1	1	POP
QC2536	-1	1	1	-1	-1	-1	-1	1	1	-1	-1	-1	POP
QC2537	-1	1	1	-1	-1	-1	-1	1	-1	1	1	1	POP
QC2538	-1	1	1	-1	-1	-1	-1	1	-1	1	1	-1	POP
QC2539	-1	1	1	-1	-1	-1	-1	1	-1	1	-1	1	POP
QC2540	-1	1	1	-1	-1	-1	-1	1	-1	1	-1	-1	POP
QC2541	-1	1	1	-1	-1	-1	-1	1	-1	-1	1	1	POP
QC2542	-1	1	1	-1	-1	-1	-1	1	-1	-1	1	-1	POP
QC2543	-1	1	1	-1	-1	-1	-1	1	-1	-1	-1	1	POP
QC2544	-1	1	1	-1	-1	-1	-1	1	-1	-1	-1	-1	POP
QC2545	-1	1	1	-1	-1	-1	-1	-1	1	1	1	1	POP
QC2546	-1	1	1	-1	-1	-1	-1	-1	1	1	1	-1	POP
QC2547	-1	1	1	-1	-1	-1	-1	-1	1	1	-1	1	POP
QC2548	-1	1	1	-1	-1	-1	-1	-1	1	1	-1	-1	POP
QC2549	-1	1	1	-1	-1	-1	-1	-1	1	-1	1	1	POP
QC2550	-1	1	1	-1	-1	-1	-1	-1	1	-1	1	-1	POP
QC2551	-1	1	1	-1	-1	-1	-1	-1	1	-1	-1	1	POP
QC2552	-1	1	1	-1	-1	-1	-1	-1	1	-1	-1	-1	POP
QC2553	-1	1	1	-1	-1	-1	-1	-1	-1	1	1	1	POP
QC2554	-1	1	1	-1	-1	-1	-1	-1	-1	1	1	-1	POP
QC2555	-1	1	1	-1	-1	-1	-1	-1	-1	1	-1	1	POP
QC2556	-1	1	1	-1	-1	-1	-1	-1	-1	1	-1	-1	POP
QC2557	-1	1	1	-1	-1	-1	-1	-1	-1	-1	1	1	POP
QC2558	-1	1	1	-1	-1	-1	-1	-1	-1	-1	1	-1	POP
QC2559	-1	1	1	-1	-1	-1	-1	-1	-1	-1	-1	1	POP
QC2560	-1	1	1	-1	-1	-1	-1	-1	-1	-1	-1	-1	POP
QC2561	-1	1	-1	1	1	1	1	1	1	1	1	1	POP
QC2562	-1	1	-1	1	1	1	1	1	1	1	1	-1	POP
QC2563	-1	1	-1	1	1	1	1	1	1	1	-1	1	POP
QC2564	-1	1	-1	1	1	1	1	1	1	1	-1	-1	POP
QC2565	-1	1	-1	1	1	1	1	1	1	-1	1	1	POP
QC2566	-1	1	-1	1	1	1	1	1	1	-1	1	-1	POP
QC2567	-1	1	-1	1	1	1	1	1	1	-1	-1	1	POP
QC2568	-1	1	-1	1	1	1	1	1	1	-1	-1	-1	POP
QC2569	-1	1	-1	1	1	1	1	1	-1	1	1	1	POP
QC2570	-1	1	-1	1	1	1	1	1	-1	1	1	-1	POP
QC2571	-1	1	-1	1	1	1	1	1	-1	1	-1	1	POP
QC2572	-1	1	-1	1	1	1	1	1	-1	1	-1	-1	POP
QC2573	-1	1	-1	1	1	1	1	1	-1	-1	1	1	POP
QC2574	-1	1	-1	1	1	1	1	1	-1	-1	1	-1	POP
QC2575	-1	1	-1	1	1	1	1	1	-1	-1	-1	1	POP
QC2576	-1	1	-1	1	1	1	1	1	-1	-1	-1	-1	POP
QC2577	-1	1	-1	1	1	1	1	-1	1	1	1	1	POP
QC2578	-1	1	-1	1	1	1	1	-1	1	1	1	-1	POP
QC2579	-1	1	-1	1	1	1	1	-1	1	1	-1	1	POP
QC2580	-1	1	-1	1	1	1	1	-1	1	1	-1	-1	POP
QC2581	-1	1	-1	1	1	1	1	-1	1	-1	1	1	POP
QC2582	-1	1	-1	1	1	1	1	-1	1	-1	1	-1	POP
QC2583	-1	1	-1	1	1	1	1	-1	1	-1	-1	1	POP
QC2584	-1	1	-1	1	1	1	1	-1	1	-1	-1	-1	POP
QC2585	-1	1	-1	1	1	1	1	-1	-1	1	1	1	POP
QC2586	-1	1	-1	1	1	1	1	-1	-1	1	1	-1	POP
QC2587	-1	1	-1	1	1	1	1	-1	-1	1	-1	1	POP
QC2588	-1	1	-1	1	1	1	1	-1	-1	1	-1	-1	POP
QC2589	-1	1	-1	1	1	1	1	-1	-1	-1	1	1	POP
QC2590	-1	1	-1	1	1	1	1	-1	-1	-1	1	-1	POP
QC2591	-1	1	-1	1	1	1	1	-1	-1	-1	-1	1	POP
QC2592	-1	1	-1	1	1	1	1	-1	-1	-1	-1	-1	POP
QC2593	-1	1	-1	1	1	1	-1	1	1	1	1	1	POP
QC2594	-1	1	-1	1	1	1	-1	1	1	1	1	-1	POP
QC2595	-1	1	-1	1	1	1	-1	1	1	1	-1	1	POP
QC2596	-1	1	-1	1	1	1	-1	1	1	1	-1	-1	POP
QC2597	-1	1	-1	1	1	1	-1	1	1	-1	1	1	POP
QC2598	-1	1	-1	1	1	1	-1	1	1	-1	1	-1	POP
QC2599	-1	1	-1	1	1	1	-1	1	1	-1	-1	1	POP
QC2600	-1	1	-1	1	1	1	-1	1	1	-1	-1	-1	POP
QC2601	-1	1	-1	1	1	1	-1	1	-1	1	1	1	POP
QC2602	-1	1	-1	1	1	1	-1	1	-1	1	1	-1	POP
QC2603	-1	1	-1	1	1	1	-1	1	-1	1	-1	1	POP
QC2604	-1	1	-1	1	1	1	-1	1	-1	1	-1	-1	POP
QC2605	-1	1	-1	1	1	1	-1	1	-1	-1	1	1	POP
QC2606	-1	1	-1	1	1	1	-1	1	-1	-1	1	-1	POP
QC2607	-1	1	-1	1	1	1	-1	1	-1	-1	-1	1	POP
QC2608	-1	1	-1	1	1	1	-1	1	-1	-1	-1	-1	POP
QC2609	-1	1	-1	1	1	1	-1	-1	1	1	1	1	POP
QC2610	-1	1	-1	1	1	1	-1	-1	1	1	1	-1	POP
QC2611	-1	1	-1	1	1	1	-1	-1	1	1	-1	1	POP
QC2612	-1	1	-1	1	1	1	-1	-1	1	1	-1	-1	POP
QC2613	-1	1	-1	1	1	1	-1	-1	1	-1	1	1	POP
QC2614	-1	1	-1	1	1	1	-1	-1	1	-1	1	-1	POP
QC2615	-1	1	-1	1	1	1	-1	-1	1	-1	-1	1	POP
QC2616	-1	1	-1	1	1	1	-1	-1	1	-1	-1	-1	POP
QC2617	-1	1	-1	1	1	1	-1	-1	-1	1	1	1	POP
QC2618	-1	1	-1	1	1	1	-1	-1	-1	1	1	-1	POP
QC2619	-1	1	-1	1	1	1	-1	-1	-1	1	-1	1	POP
QC2620	-1	1	-1	1	1	1	-1	-1	-1	1	-1	-1	POP
QC2621	-1	1	-1	1	1	1	-1	-1	-1	-1	1	1	POP
QC2622	-1	1	-1	1	1	1	-1	-1	-1	-1	1	-1	POP
QC2623	-1	1	-1	1	1	1	-1	-1	-1	-1	-1	1	POP
QC2624	-1	1	-1	1	1	1	-1	-1	-1	-1	-1	-1	POP
QC2625	-1	1	-1	1	1	-1	1	1	1	1	1	1	POP
QC2626	-1	1	-1	1	1	-1	1	1	1	1	1	-1	POP
QC2627	-1	1	-1	1	1	-1	1	1	1	1	-1	1	POP
QC2628	-1	1	-1	1	1	-1	1	1	1	1	-1	-1	POP
QC2629	-1	1	-1	1	1	-1	1	1	1	-1	1	1	POP
QC2630	-1	1	-1	1	1	-1	1	1	1	-1	1	-1	POP
QC2631	-1	1	-1	1	1	-1	1	1	1	-1	-1	1	POP
QC2632	-1	1	-1	1	1	-1	1	1	1	-1	-1	-1	POP
QC2633	-1	1	-1	1	1	-1	1	1	-1	1	1	1	POP
QC2634	-1	1	-1	1	1	-1	1	1	-1	1	1	-1	POP
QC2635	-1	1	-1	1	1	-1	1	1	-1	1	-1	1	POP
QC2636	-1	1	-1	1	1	-1	1	1	-1	1	-1	-1	POP
QC2637	-1	1	-1	1	1	-1	1	1	-1	-1	1	1	POP
QC2638	-1	1	-1	1	1	-1	1	1	-1	-1	1	-1	POP
QC2639	-1	1	-1	1	1	-1	1	1	-1	-1	-1	1	POP
QC2640	-1	1	-1	1	1	-1	1	1	-1	-1	-1	-1	POP
QC2641	-1	1	-1	1	1	-1	1	-1	1	1	1	1	POP
QC2642	-1	1	-1	1	1	-1	1	-1	1	1	1	-1	POP
QC2643	-1	1	-1	1	1	-1	1	-1	1	1	-1	1	POP
QC2644	-1	1	-1	1	1	-1	1	-1	1	1	-1	-1	POP
QC2645	-1	1	-1	1	1	-1	1	-1	1	-1	1	1	POP
QC2646	-1	1	-1	1	1	-1	1	-1	1	-1	1	-1	POP
QC2647	-1	1	-1	1	1	-1	1	-1	1	-1	-1	1	POP
QC2648	-1	1	-1	1	1	-1	1	-1	1	-1	-1	-1	POP
QC2649	-1	1	-1	1	1	-1	1	-1	-1	1	1	1	POP
QC2650	-1	1	-1	1	1	-1	1	-1	-1	1	1	-1	POP
QC2651	-1	1	-1	1	1	-1	1	-1	-1	1	-1	1	POP
QC2652	-1	1	-1	1	1	-1	1	-1	-1	1	-1	-1	POP
QC2653	-1	1	-1	1	1	-1	1	-1	-1	-1	1	1	POP
QC2654	-1	1	-1	1	1	-1	1	-1	-1	-1	1	-1	POP
QC2655	-1	1	-1	1	1	-1	1	-1	-1	-1	-1	1	POP
QC2656	-1	1	-1	1	1	-1	1	-1	-1	-1	-1	-1	POP
QC2657	-1	1	-1	1	1	-1	-1	1	1	1	1	1	POP
QC2658	-1	1	-1	1	1	-1	-1	1	1	1	1	-1	POP
QC2659	-1	1	-1	1	1	-1	-1	1	1	1	-1	1	POP
QC2660	-1	1	-1	1	1	-1	-1	1	1	1	-1	-1	POP
QC2661	-1	1	-1	1	1	-1	-1	1	1	-1	1	1	POP
QC2662	-1	1	-1	1	1	-1	-1	1	1	-1	1	-1	POP
QC2663	-1	1	-1	1	1	-1	-1	1	1	-1	-1	1	POP
QC2664	-1	1	-1	1	1	-1	-1	1	1	-1	-1	-1	POP
QC2665	-1	1	-1	1	1	-1	-1	1	-1	1	1	1	POP
QC2666	-1	1	-1	1	1	-1	-1	1	-1	1	1	-1	POP
QC2667	-1	1	-1	1	1	-1	-1	1	-1	1	-1	1	POP
QC2668	-1	1	-1	1	1	-1	-1	1	-1	1	-1	-1	POP
QC2669	-1	1	-1	1	1	-1	-1	1	-1	-1	1	1	POP
QC2670	-1	1	-1	1	1	-1	-1	1	-1	-1	1	-1	POP
QC2671	-1	1	-1	1	1	-1	-1	1	-1	-1	-1	1	POP
QC2672	-1	1	-1	1	1	-1	-1	1	-1	-1	-1	-1	POP
QC2673	-1	1	-1	1	1	-1	-1	-1	1	1	1	1	POP
QC2674	-1	1	-1	1	1	-1	-1	-1	1	1	1	-1	POP
QC2675	-1	1	-1	1	1	-1	-1	-1	1	1	-1	1	POP
QC2676	-1	1	-1	1	1	-1	-1	-1	1	1	-1	-1	POP
QC2677	-1	1	-1	1	1	-1	-1	-1	1	-1	1	1	POP
QC2678	-1	1	-1	1	1	-1	-1	-1	1	-1	1	-1	POP
QC2679	-1	1	-1	1	1	-1	-1	-1	1	-1	-1	1	POP
QC2680	-1	1	-1	1	1	-1	-1	-1	1	-1	-1	-1	POP
QC2681	-1	1	-1	1	1	-1	-1	-1	-1	1	1	1	POP
QC2682	-1	1	-1	1	1	-1	-1	-1	-1	1	1	-1	POP
QC2683	-1	1	-1	1	1	-1	-1	-1	-1	1	-1	1	POP
QC2684	-1	1	-1	1	1	-1	-1	-1	-1	1	-1	-1	POP
QC2685	-1	1	-1	1	1	-1	-1	-1	-1	-1	1	1	POP
QC2686	-1	1	-1	1	1	-1	-1	-1	-1	-1	1	-1	POP
QC2687	-1	1	-1	1	1	-1	-1	-1	-1	-1	-1	1	POP
QC2688	-1	1	-1	1	1	-1	-1	-1	-1	-1	-1	-1	POP
QC2689	-1	1	-1	1	-1	1	1	1	1	1	1	1	POP
QC2690	-1	1	-1	1	-1	1	1	1	1	1	1	-1	POP
QC2691	-1	1	-1	1	-1	1	1	1	1	1	-1	1	POP
QC2692	-1	1	-1	1	-1	1	1	1	1	1	-1	-1	POP
QC2693	-1	1	-1	1	-1	1	1	1	1	-1	1	1	POP
QC2694	-1	1	-1	1	-1	1	1	1	1	-1	1	-1	POP
QC2695	-1	1	-1	1	-1	1	1	1	1	-1	-1	1	POP
QC2696	-1	1	-1	1	-1	1	1	1	1	-1	-1	-1	POP
QC2697	-1	1	-1	1	-1	1	1	1	-1	1	1	1	POP
QC2698	-1	1	-1	1	-1	1	1	1	-1	1	1	-1	POP
QC2699	-1	1	-1	1	-1	1	1	1	-1	1	-1	1	POP
QC2700	-1	1	-1	1	-1	1	1	1	-1	1	-1	-1	POP
QC2701	-1	1	-1	1	-1	1	1	1	-1	-1	1	1	POP
QC2702	-1	1	-1	1	-1	1	1	1	-1	-1	1	-1	POP
QC2703	-1	1	-1	1	-1	1	1	1	-1	-1	-1	1	POP
QC2704	-1	1	-1	1	-1	1	1	1	-1	-1	-1	-1	POP
QC2705	-1	1	-1	1	-1	1	1	-1	1	1	1	1	POP
QC2706	-1	1	-1	1	-1	1	1	-1	1	1	1	-1	POP
QC2707	-1	1	-1	1	-1	1	1	-1	1	1	-1	1	POP
QC2708	-1	1	-1	1	-1	1	1	-1	1	1	-1	-1	POP
QC2709	-1	1	-1	1	-1	1	1	-1	1	-1	1	1	POP
QC2710	-1	1	-1	1	-1	1	1	-1	1	-1	1	-1	POP
QC2711	-1	1	-1	1	-1	1	1	-1	1	-1	-1	1	POP
QC2712	-1	1	-1	1	-1	1	1	-1	1	-1	-1	-1	POP
QC2713	-1	1	-1	1	-1	1	1	-1	-1	1	1	1	POP
QC2714	-1	1	-1	1	-1	1	1	-1	-1	1	1	-1	POP
QC2715	-1	1	-1	1	-1	1	1	-1	-1	1	-1	1	POP
QC2716	-1	1	-1	1	-1	1	1	-1	-1	1	-1	-1	POP
QC2717	-1	1	-1	1	-1	1	1	-1	-1	-1	1	1	POP
QC2718	-1	1	-1	1	-1	1	1	-1	-1	-1	1	-1	POP
QC2719	-1	1	-1	1	-1	1	1	-1	-1	-1	-1	1	POP
QC2720	-1	1	-1	1	-1	1	1	-1	-1	-1	-1	-1	POP
QC2721	-1	1	-1	1	-1	1	-1	1	1	1	1	1	POP
QC2722	-1	1	-1	1	-1	1	-1	1	1	1	1	-1	POP
QC2723	-1	1	-1	1	-1	1	-1	1	1	1	-1	1	POP
QC2724	-1	1	-1	1	-1	1	-1	1	1	1	-1	-1	POP
QC2725	-1	1	-1	1	-1	1	-1	1	1	-1	1	1	POP
QC2726	-1	1	-1	1	-1	1	-1	1	1	-1	1	-1	POP
QC2727	-1	1	-1	1	-1	1	-1	1	1	-1	-1	1	POP
QC2728	-1	1	-1	1	-1	1	-1	1	1	-1	-1	-1	POP
QC2729	-1	1	-1	1	-1	1	-1	1	-1	1	1	1	POP
QC2730	-1	1	-1	1	-1	1	-1	1	-1	1	1	-1	POP
QC2731	-1	1	-1	1	-1	1	-1	1	-1	1	-1	1	POP
QC2732	-1	1	-1	1	-1	1	-1	1	-1	1	-1	-1	POP
QC2733	-1	1	-1	1	-1	1	-1	1	-1	-1	1	1	POP
QC2734	-1	1	-1	1	-1	1	-1	1	-1	-1	1	-1	POP
QC2735	-1	1	-1	1	-1	1	-1	1	-1	-1	-1	1	POP
QC2736	-1	1	-1	1	-1	1	-1	1	-1	-1	-1	-1	POP
QC2737	-1	1	-1	1	-1	1	-1	-1	1	1	1	1	POP
QC2738	-1	1	-1	1	-1	1	-1	-1	1	1	1	-1	POP
QC2739	-1	1	-1	1	-1	1	-1	-1	1	1	-1	1	POP
QC2740	-1	1	-1	1	-1	1	-1	-1	1	1	-1	-1	POP
QC2741	-1	1	-1	1	-1	1	-1	-1	1	-1	1	1	POP
QC2742	-1	1	-1	1	-1	1	-1	-1	1	-1	1	-1	POP
QC2743	-1	1	-1	1	-1	1	-1	-1	1	-1	-1	1	POP
QC2744	-1	1	-1	1	-1	1	-1	-1	1	-1	-1	-1	POP
QC2745	-1	1	-1	1	-1	1	-1	-1	-1	1	1	1	POP
QC2746	-1	1	-1	1	-1	1	-1	-1	-1	1	1	-1	POP
QC2747	-1	1	-1	1	-1	1	-1	-1	-1	1	-1	1	POP
QC2748	-1	1	-1	1	-1	1	-1	-1	-1	1	-1	-1	POP
QC2749	-1	1	-1	1	-1	1	-1	-1	-1	-1	1	1	POP
QC2750	-1	1	-1	1	-1	1	-1	-1	-1	-1	1	-1	POP
QC2751	-1	1	-1	1	-1	1	-1	-1	-1	-1	-1	1	POP
QC2752	-1	1	-1	1	-1	1	-1	-1	-1	-1	-1	-1	POP
QC2753	-1	1	-1	1	-1	-1	1	1	1	1	1	1	POP
QC2754	-1	1	-1	1	-1	-1	1	1	1	1	1	-1	POP
QC2755	-1	1	-1	1	-1	-1	1	1	1	1	-1	1	POP
QC2756	-1	1	-1	1	-1	-1	1	1	1	1	-1	-1	POP
QC2757	-1	1	-1	1	-1	-1	1	1	1	-1	1	1	POP
QC2758	-1	1	-1	1	-1	-1	1	1	1	-1	1	-1	POP
QC2759	-1	1	-1	1	-1	-1	1	1	1	-1	-1	1	POP
QC2760	-1	1	-1	1	-1	-1	1	1	1	-1	-1	-1	POP
QC2761	-1	1	-1	1	-1	-1	1	1	-1	1	1	1	POP
QC2762	-1	1	-1	1	-1	-1	1	1	-1	1	1	-1	POP
QC2763	-1	1	-1	1	-1	-1	1	1	-1	1	-1	1	POP
QC2764	-1	1	-1	1	-1	-1	1	1	-1	1	-1	-1	POP
QC2765	-1	1	-1	1	-1	-1	1	1	-1	-1	1	1	POP
QC2766	-1	1	-1	1	-1	-1	1	1	-1	-1	1	-1	POP
QC2767	-1	1	-1	1	-1	-1	1	1	-1	-1	-1	1	POP
QC2768	-1	1	-1	1	-1	-1	1	1	-1	-1	-1	-1	POP
QC2769	-1	1	-1	1	-1	-1	1	-1	1	1	1	1	POP
QC2770	-1	1	-1	1	-1	-1	1	-1	1	1	1	-1	POP
QC2771	-1	1	-1	1	-1	-1	1	-1	1	1	-1	1	POP
QC2772	-1	1	-1	1	-1	-1	1	-1	1	1	-1	-1	POP
QC2773	-1	1	-1	1	-1	-1	1	-1	1	-1	1	1	POP
QC2774	-1	1	-1	1	-1	-1	1	-1	1	-1	1	-1	POP
QC2775	-1	1	-1	1	-1	-1	1	-1	1	-1	-1	1	POP
QC2776	-1	1	-1	1	-1	-1	1	-1	1	-1	-1	-1	POP
QC2777	-1	1	-1	1	-1	-1	1	-1	-1	1	1	1	POP
QC2778	-1	1	-1	1	-1	-1	1	-1	-1	1	1	-1	POP
QC2779	-1	1	-1	1	-1	-1	1	-1	-1	1	-1	1	POP
QC2780	-1	1	-1	1	-1	-1	1	-1	-1	1	-1	-1	POP
QC2781	-1	1	-1	1	-1	-1	1	-1	-1	-1	1	1	POP
QC2782	-1	1	-1	1	-1	-1	1	-1	-1	-1	1	-1	POP
QC2783	-1	1	-1	1	-1	-1	1	-1	-1	-1	-1	1	POP
QC2784	-1	1	-1	1	-1	-1	1	-1	-1	-1	-1	-1	POP
QC2785	-1	1	-1	1	-1	-1	-1	1	1	1	1	1	POP
QC2786	-1	1	-1	1	-1	-1	-1	1	1	1	1	-1	POP
QC2787	-1	1	-1	1	-1	-1	-1	1	1	1	-1	1	POP
QC2788	-1	1	-1	1	-1	-1	-1	1	1	1	-1	-1	POP
QC2789	-1	1	-1	1	-1	-1	-1	1	1	-1	1	1	POP
QC2790	-1	1	-1	1	-1	-1	-1	1	1	-1	1	-1	POP
QC2791	-1	1	-1	1	-1	-1	-1	1	1	-1	-1	1	POP
QC2792	-1	1	-1	1	-1	-1	-1	1	1	-1	-1	-1	POP
QC2793	-1	1	-1	1	-1	-1	-1	1	-1	1	1	1	POP
QC2794	-1	1	-1	1	-1	-1	-1	1	-1	1	1	-1	POP
QC2795	-1	1	-1	1	-1	-1	-1	1	-1	1	-1	1	POP
QC2796	-1	1	-1	1	-1	-1	-1	1	-1	1	-1	-1	POP
QC2797	-1	1	-1	1	-1	-1	-1	1	-1	-1	1	1	POP
QC2798	-1	1	-1	1	-1	-1	-1	1	-1	-1	1	-1	POP
QC2799	-1	1	-1	1	-1	-1	-1	1	-1	-1	-1	1	POP
QC2800	-1	1	-1	1	-1	-1	-1	1	-1	-1	-1	-1	POP
QC2801	-1	1	-1	1	-1	-1	-1	-1	1	1	1	1	POP
QC2802	-1	1	-1	1	-1	-1	-1	-1	1	1	1	-1	POP
QC2803	-1	1	-1	1	-1	-1	-1	-1	1	1	-1	1	POP
QC2804	-1	1	-1	1	-1	-1	-1	-1	1	1	-1	-1	POP
QC2805	-1	1	-1	1	-1	-1	-1	-1	1	-1	1	1	POP
QC2806	-1	1	-1	1	-1	-1	-1	-1	1	-1	1	-1	POP
QC2807	-1	1	-1	1	-1	-1	-1	-1	1	-1	-1	1	POP
QC2808	-1	1	-1	1	-1	-1	-1	-1	1	-1	-1	-1	POP
QC2809	-1	1	-1	1	-1	-1	-1	-1	-1	1	1	1	POP
QC2810	-1	1	-1	1	-1	-1	-1	-1	-1	1	1	-1	POP
QC2811	-1	1	-1	1	-1	-1	-1	-1	-1	1	-1	1	POP
QC2812	-1	1	-1	1	-1	-1	-1	-1	-1	1	-1	-1	POP
QC2813	-1	1	-1	1	-1	-1	-1	-1	-1	-1	1	1	POP
QC2814	-1	1	-1	1	-1	-1	-1	-1	-1	-1	1	-1	POP
QC2815	-1	1	-1	1	-1	-1	-1	-1	-1	-1	-1	1	POP
QC2816	-1	1	-1	1	-1	-1	-1	-1	-1	-1	-1	-1	POP
QC2817	-1	1	-1	-1	1	1	1	1	1	1	1	1	POP
QC2818	-1	1	-1	-1	1	1	1	1	1	1	1	-1	POP
QC2819	-1	1	-1	-1	1	1	1	1	1	1	-1	1	POP
QC2820	-1	1	-1	-1	1	1	1	1	1	1	-1	-1	POP
QC2821	-1	1	-1	-1	1	1	1	1	1	-1	1	1	POP
QC2822	-1	1	-1	-1	1	1	1	1	1	-1	1	-1	POP
QC2823	-1	1	-1	-1	1	1	1	1	1	-1	-1	1	POP
QC2824	-1	1	-1	-1	1	1	1	1	1	-1	-1	-1	POP
QC2825	-1	1	-1	-1	1	1	1	1	-1	1	1	1	POP
QC2826	-1	1	-1	-1	1	1	1	1	-1	1	1	-1	POP
QC2827	-1	1	-1	-1	1	1	1	1	-1	1	-1	1	POP
QC2828	-1	1	-1	-1	1	1	1	1	-1	1	-1	-1	POP
QC2829	-1	1	-1	-1	1	1	1	1	-1	-1	1	1	POP
QC2830	-1	1	-1	-1	1	1	1	1	-1	-1	1	-1	POP
QC2831	-1	1	-1	-1	1	1	1	1	-1	-1	-1	1	POP
QC2832	-1	1	-1	-1	1	1	1	1	-1	-1	-1	-1	POP
QC2833	-1	1	-1	-1	1	1	1	-1	1	1	1	1	POP
QC2834	-1	1	-1	-1	1	1	1	-1	1	1	1	-1	POP
QC2835	-1	1	-1	-1	1	1	1	-1	1	1	-1	1	POP
QC2836	-1	1	-1	-1	1	1	1	-1	1	1	-1	-1	POP
QC2837	-1	1	-1	-1	1	1	1	-1	1	-1	1	1	POP
QC2838	-1	1	-1	-1	1	1	1	-1	1	-1	1	-1	POP
QC2839	-1	1	-1	-1	1	1	1	-1	1	-1	-1	1	POP
QC2840	-1	1	-1	-1	1	1	1	-1	1	-1	-1	-1	POP
QC2841	-1	1	-1	-1	1	1	1	-1	-1	1	1	1	POP
QC2842	-1	1	-1	-1	1	1	1	-1	-1	1	1	-1	POP
QC2843	-1	1	-1	-1	1	1	1	-1	-1	1	-1	1	POP
QC2844	-1	1	-1	-1	1	1	1	-1	-1	1	-1	-1	POP
QC2845	-1	1	-1	-1	1	1	1	-1	-1	-1	1	1	POP
QC2846	-1	1	-1	-1	1	1	1	-1	-1	-1	1	-1	POP
QC2847	-1	1	-1	-1	1	1	1	-1	-1	-1	-1	1	POP
QC2848	-1	1	-1	-1	1	1	1	-1	-1	-1	-1	-1	POP
QC2849	-1	1	-1	-1	1	1	-1	1	1	1	1	1	POP
QC2850	-1	1	-1	-1	1	1	-1	1	1	1	1	-1	POP
QC2851	-1	1	-1	-1	1	1	-1	1	1	1	-1	1	POP
QC2852	-1	1	-1	-1	1	1	-1	1	1	1	-1	-1	POP
QC2853	-1	1	-1	-1	1	1	-1	1	1	-1	1	1	POP
QC2854	-1	1	-1	-1	1	1	-1	1	1	-1	1	-1	POP
QC2855	-1	1	-1	-1	1	1	-1	1	1	-1	-1	1	POP
QC2856	-1	1	-1	-1	1	1	-1	1	1	-1	-1	-1	POP
QC2857	-1	1	-1	-1	1	1	-1	1	-1	1	1	1	POP
QC2858	-1	1	-1	-1	1	1	-1	1	-1	1	1	-1	POP
QC2859	-1	1	-1	-1	1	1	-1	1	-1	1	-1	1	POP
QC2860	-1	1	-1	-1	1	1	-1	1	-1	1	-1	-1	POP
QC2861	-1	1	-1	-1	1	1	-1	1	-1	-1	1	1	POP
QC2862	-1	1	-1	-1	1	1	-1	1	-1	-1	1	-1	POP
QC2863	-1	1	-1	-1	1	1	-1	1	-1	-1	-1	1	POP
QC2864	-1	1	-1	-1	1	1	-1	1	-1	-1	-1	-1	POP
QC2865	-1	1	-1	-1	1	1	-1	-1	1	1	1	1	POP
QC2866	-1	1	-1	-1	1	1	-1	-1	1	1	1	-1	POP
QC2867	-1	1	-1	-1	1	1	-1	-1	1	1	-1	1	POP
QC2868	-1	1	-1	-1	1	1	-1	-1	1	1	-1	-1	POP
QC2869	-1	1	-1	-1	1	1	-1	-1	1	-1	1	1	POP
QC2870	-1	1	-1	-1	1	1	-1	-1	1	-1	1	-1	POP
QC2871	-1	1	-1	-1	1	1	-1	-1	1	-1	-1	1	POP
QC2872	-1	1	-1	-1	1	1	-1	-1	1	-1	-1	-1	POP
QC2873	-1	1	-1	-1	1	1	-1	-1	-1	1	1	1	POP
QC2874	-1	1	-1	-1	1	1	-1	-1	-1	1	1	-1	POP
QC2875	-1	1	-1	-1	1	1	-1	-1	-1	1	-1	1	POP
QC2876	-1	1	-1	-1	1	1	-1	-1	-1	1	-1	-1	POP
QC2877	-1	1	-1	-1	1	1	-1	-1	-1	-1	1	1	POP
QC2878	-1	1	-1	-1	1	1	-1	-1	-1	-1	1	-1	POP
QC2879	-1	1	-1	-1	1	1	-1	-1	-1	-1	-1	1	POP
QC2880	-1	1	-1	-1	1	1	-1	-1	-1	-1	-1	-1	POP
QC2881	-1	1	-1	-1	1	-1	1	1	1	1	1	1	POP
QC2882	-1	1	-1	-1	1	-1	1	1	1	1	1	-1	POP
QC2883	-1	1	-1	-1	1	-1	1	1	1	1	-1	1	POP
QC2884	-1	1	-1	-1	1	-1	1	1	1	1	-1	-1	POP
QC2885	-1	1	-1	-1	1	-1	1	1	1	-1	1	1	POP
QC2886	-1	1	-1	-1	1	-1	1	1	1	-1	1	-1	POP
QC2887	-1	1	-1	-1	1	-1	1	1	1	-1	-1	1	POP
QC2888	-1	1	-1	-1	1	-1	1	1	1	-1	-1	-1	POP
QC2889	-1	1	-1	-1	1	-1	1	1	-1	1	1	1	POP
QC2890	-1	1	-1	-1	1	-1	1	1	-1	1	1	-1	POP
QC2891	-1	1	-1	-1	1	-1	1	1	-1	1	-1	1	POP
QC2892	-1	1	-1	-1	1	-1	1	1	-1	1	-1	-1	POP
QC2893	-1	1	-1	-1	1	-1	1	1	-1	-1	1	1	POP
QC2894	-1	1	-1	-1	1	-1	1	1	-1	-1	1	-1	POP
QC2895	-1	1	-1	-1	1	-1	1	1	-1	-1	-1	1	POP
QC2896	-1	1	-1	-1	1	-1	1	1	-1	-1	-1	-1	POP
QC2897	-1	1	-1	-1	1	-1	1	-1	1	1	1	1	POP
QC2898	-1	1	-1	-1	1	-1	1	-1	1	1	1	-1	POP
QC2899	-1	1	-1	-1	1	-1	1	-1	1	1	-1	1	POP
QC2900	-1	1	-1	-1	1	-1	1	-1	1	1	-1	-1	POP
QC2901	-1	1	-1	-1	1	-1	1	-1	1	-1	1	1	POP
QC2902	-1	1	-1	-1	1	-1	1	-1	1	-1	1	-1	POP
QC2903	-1	1	-1	-1	1	-1	1	-1	1	-1	-1	1	POP
QC2904	-1	1	-1	-1	1	-1	1	-1	1	-1	-1	-1	POP
QC2905	-1	1	-1	-1	1	-1	1	-1	-1	1	1	1	POP
QC2906	-1	1	-1	-1	1	-1	1	-1	-1	1	1	-1	POP
QC2907	-1	1	-1	-1	1	-1	1	-1	-1	1	-1	1	POP
QC2908	-1	1	-1	-1	1	-1	1	-1	-1	1	-1	-1	POP
QC2909	-1	1	-1	-1	1	-1	1	-1	-1	-1	1	1	POP
QC2910	-1	1	-1	-1	1	-1	1	-1	-1	-1	1	-1	POP
QC2911	-1	1	-1	-1	1	-1	1	-1	-1	-1	-1	1	POP
QC2912	-1	1	-1	-1	1	-1	1	-1	-1	-1	-1	-1	POP
QC2913	-1	1	-1	-1	1	-1	-1	1	1	1	1	1	POP
QC2914	-1	1	-1	-1	1	-1	-1	1	1	1	1	-1	POP
QC2915	-1	1	-1	-1	1	-1	-1	1	1	1	-1	1	POP
QC2916	-1	1	-1	-1	1	-1	-1	1	1	1	-1	-1	POP
QC2917	-1	1	-1	-1	1	-1	-1	1	1	-1	1	1	POP
QC2918	-1	1	-1	-1	1	-1	-1	1	1	-1	1	-1	POP
QC2919	-1	1	-1	-1	1	-1	-1	1	1	-1	-1	1	POP
QC2920	-1	1	-1	-1	1	-1	-1	1	1	-1	-1	-1	POP
QC2921	-1	1	-1	-1	1	-1	-1	1	-1	1	1	1	POP
QC2922	-1	1	-1	-1	1	-1	-1	1	-1	1	1	-1	POP
QC2923	-1	1	-1	-1	1	-1	-1	1	-1	1	-1	1	POP
QC2924	-1	1	-1	-1	1	-1	-1	1	-1	1	-1	-1	POP
QC2925	-1	1	-1	-1	1	-1	-1	1	-1	-1	1	1	POP
QC2926	-1	1	-1	-1	1	-1	-1	1	-1	-1	1	-1	POP
QC2927	-1	1	-1	-1	1	-1	-1	1	-1	-1	-1	1	POP
QC2928	-1	1	-1	-1	1	-1	-1	1	-1	-1	-1	-1	POP
QC2929	-1	1	-1	-1	1	-1	-1	-1	1	1	1	1	POP
QC2930	-1	1	-1	-1	1	-1	-1	-1	1	1	1	-1	POP
QC2931	-1	1	-1	-1	1	-1	-1	-1	1	1	-1	1	POP
QC2932	-1	1	-1	-1	1	-1	-1	-1	1	1	-1	-1	POP
QC2933	-1	1	-1	-1	1	-1	-1	-1	1	-1	1	1	POP
QC2934	-1	1	-1	-1	1	-1	-1	-1	1	-1	1	-1	POP
QC2935	-1	1	-1	-1	1	-1	-1	-1	1	-1	-1	1	POP
QC2936	-1	1	-1	-1	1	-1	-1	-1	1	-1	-1	-1	POP
QC2937	-1	1	-1	-1	1	-1	-1	-1	-1	1	1	1	POP
QC2938	-1	1	-1	-1	1	-1	-1	-1	-1	1	1	-1	POP
QC2939	-1	1	-1	-1	1	-1	-1	-1	-1	1	-1	1	POP
QC2940	-1	1	-1	-1	1	-1	-1	-1	-1	1	-1	-1	POP
QC2941	-1	1	-1	-1	1	-1	-1	-1	-1	-1	1	1	POP
QC2942	-1	1	-1	-1	1	-1	-1	-1	-1	-1	1	-1	POP
QC2943	-1	1	-1	-1	1	-1	-1	-1	-1	-1	-1	1	POP
QC2944	-1	1	-1	-1	1	-1	-1	-1	-1	-1	-1	-1	POP
QC2945	-1	1	-1	-1	-1	1	1	1	1	1	1	1	POP
QC2946	-1	1	-1	-1	-1	1	1	1	1	1	1	-1	POP
QC2947	-1	1	-1	-1	-1	1	1	1	1	1	-1	1	POP
QC2948	-1	1	-1	-1	-1	1	1	1	1	1	-1	-1	POP
QC2949	-1	1	-1	-1	-1	1	1	1	1	-1	1	1	POP
QC2950	-1	1	-1	-1	-1	1	1	1	1	-1	1	-1	POP
QC2951	-1	1	-1	-1	-1	1	1	1	1	-1	-1	1	POP
QC2952	-1	1	-1	-1	-1	1	1	1	1	-1	-1	-1	POP
QC2953	-1	1	-1	-1	-1	1	1	1	-1	1	1	1	POP
QC2954	-1	1	-1	-1	-1	1	1	1	-1	1	1	-1	POP
QC2955	-1	1	-1	-1	-1	1	1	1	-1	1	-1	1	POP
QC2956	-1	1	-1	-1	-1	1	1	1	-1	1	-1	-1	POP
QC2957	-1	1	-1	-1	-1	1	1	1	-1	-1	1	1	POP
QC2958	-1	1	-1	-1	-1	1	1	1	-1	-1	1	-1	POP
QC2959	-1	1	-1	-1	-1	1	1	1	-1	-1	-1	1	POP
QC2960	-1	1	-1	-1	-1	1	1	1	-1	-1	-1	-1	POP
QC2961	-1	1	-1	-1	-1	1	1	-1	1	1	1	1	POP
QC2962	-1	1	-1	-1	-1	1	1	-1	1	1	1	-1	POP
QC2963	-1	1	-1	-1	-1	1	1	-1	1	1	-1	1	POP
QC2964	-1	1	-1	-1	-1	1	1	-1	1	1	-1	-1	POP
QC2965	-1	1	-1	-1	-1	1	1	-1	1	-1	1	1	POP
QC2966	-1	1	-1	-1	-1	1	1	-1	1	-1	1	-1	POP
QC2967	-1	1	-1	-1	-1	1	1	-1	1	-1	-1	1	POP
QC2968	-1	1	-1	-1	-1	1	1	-1	1	-1	-1	-1	POP
QC2969	-1	1	-1	-1	-1	1	1	-1	-1	1	1	1	POP
QC2970	-1	1	-1	-1	-1	1	1	-1	-1	1	1	-1	POP
QC2971	-1	1	-1	-1	-1	1	1	-1	-1	1	-1	1	POP
QC2972	-1	1	-1	-1	-1	1	1	-1	-1	1	-1	-1	POP
QC2973	-1	1	-1	-1	-1	1	1	-1	-1	-1	1	1	POP
QC2974	-1	1	-1	-1	-1	1	1	-1	-1	-1	1	-1	POP
QC2975	-1	1	-1	-1	-1	1	1	-1	-1	-1	-1	1	POP
QC2976	-1	1	-1	-1	-1	1	1	-1	-1	-1	-1	-1	POP
QC2977	-1	1	-1	-1	-1	1	-1	1	1	1	1	1	POP
QC2978	-1	1	-1	-1	-1	1	-1	1	1	1	1	-1	POP
QC2979	-1	1	-1	-1	-1	1	-1	1	1	1	-1	1	POP
QC2980	-1	1	-1	-1	-1	1	-1	1	1	1	-1	-1	POP
QC2981	-1	1	-1	-1	-1	1	-1	1	1	-1	1	1	POP
QC2982	-1	1	-1	-1	-1	1	-1	1	1	-1	1	-1	POP
QC2983	-1	1	-1	-1	-1	1	-1	1	1	-1	-1	1	POP
QC2984	-1	1	-1	-1	-1	1	-1	1	1	-1	-1	-1	POP
QC2985	-1	1	-1	-1	-1	1	-1	1	-1	1	1	1	POP
QC2986	-1	1	-1	-1	-1	1	-1	1	-1	1	1	-1	POP
QC2987	-1	1	-1	-1	-1	1	-1	1	-1	1	-1	1	POP
QC2988	-1	1	-1	-1	-1	1	-1	1	-1	1	-1	-1	POP
QC2989	-1	1	-1	-1	-1	1	-1	1	-1	-1	1	1	POP
QC2990	-1	1	-1	-1	-1	1	-1	1	-1	-1	1	-1	POP
QC2991	-1	1	-1	-1	-1	1	-1	1	-1	-1	-1	1	POP
QC2992	-1	1	-1	-1	-1	1	-1	1	-1	-1	-1	-1	POP
QC2993	-1	1	-1	-1	-1	1	-1	-1	1	1	1	1	POP
QC2994	-1	1	-1	-1	-1	1	-1	-1	1	1	1	-1	POP
QC2995	-1	1	-1	-1	-1	1	-1	-1	1	1	-1	1	POP
QC2996	-1	1	-1	-1	-1	1	-1	-1	1	1	-1	-1	POP
QC2997	-1	1	-1	-1	-1	1	-1	-1	1	-1	1	1	POP
QC2998	-1	1	-1	-1	-1	1	-1	-1	1	-1	1	-1	POP
QC2999	-1	1	-1	-1	-1	1	-1	-1	1	-1	-1	1	POP
QC3000	-1	1	-1	-1	-1	1	-1	-1	1	-1	-1	-1	POP
QC3001	-1	1	-1	-1	-1	1	-1	-1	-1	1	1	1	POP
QC3002	-1	1	-1	-1	-1	1	-1	-1	-1	1	1	-1	POP
QC3003	-1	1	-1	-1	-1	1	-1	-1	-1	1	-1	1	POP
QC3004	-1	1	-1	-1	-1	1	-1	-1	-1	1	-1	-1	POP
QC3005	-1	1	-1	-1	-1	1	-1	-1	-1	-1	1	1	POP
QC3006	-1	1	-1	-1	-1	1	-1	-1	-1	-1	1	-1	POP
QC3007	-1	1	-1	-1	-1	1	-1	-1	-1	-1	-1	1	POP
QC3008	-1	1	-1	-1	-1	1	-1	-1	-1	-1	-1	-1	POP
QC3009	-1	1	-1	-1	-1	-1	1	1	1	1	1	1	POP
QC3010	-1	1	-1	-1	-1	-1	1	1	1	1	1	-1	POP
QC3011	-1	1	-1	-1	-1	-1	1	1	1	1	-1	1	POP
QC3012	-1	1	-1	-1	-1	-1	1	1	1	1	-1	-1	POP
QC3013	-1	1	-1	-1	-1	-1	1	1	1	-1	1	1	POP
QC3014	-1	1	-1	-1	-1	-1	1	1	1	-1	1	-1	POP
QC3015	-1	1	-1	-1	-1	-1	1	1	1	-1	-1	1	POP
QC3016	-1	1	-1	-1	-1	-1	1	1	1	-1	-1	-1	POP
QC3017	-1	1	-1	-1	-1	-1	1	1	-1	1	1	1	POP
QC3018	-1	1	-1	-1	-1	-1	1	1	-1	1	1	-1	POP
QC3019	-1	1	-1	-1	-1	-1	1	1	-1	1	-1	1	POP
QC3020	-1	1	-1	-1	-1	-1	1	1	-1	1	-1	-1	POP
QC3021	-1	1	-1	-1	-1	-1	1	1	-1	-1	1	1	POP
QC3022	-1	1	-1	-1	-1	-1	1	1	-1	-1	1	-1	POP
QC3023	-1	1	-1	-1	-1	-1	1	1	-1	-1	-1	1	POP
QC3024	-1	1	-1	-1	-1	-1	1	1	-1	-1	-1	-1	POP
QC3025	-1	1	-1	-1	-1	-1	1	-1	1	1	1	1	POP
QC3026	-1	1	-1	-1	-1	-1	1	-1	1	1	1	-1	POP
QC3027	-1	1	-1	-1	-1	-1	1	-1	1	1	-1	1	POP
QC3028	-1	1	-1	-1	-1	-1	1	-1	1	1	-1	-1	POP
QC3029	-1	1	-1	-1	-1	-1	1	-1	1	-1	1	1	POP
QC3030	-1	1	-1	-1	-1	-1	1	-1	1	-1	1	-1	POP
QC3031	-1	1	-1	-1	-1	-1	1	-1	1	-1	-1	1	POP
QC3032	-1	1	-1	-1	-1	-1	1	-1	1	-1	-1	-1	POP
QC3033	-1	1	-1	-1	-1	-1	1	-1	-1	1	1	1	POP
QC3034	-1	1	-1	-1	-1	-1	1	-1	-1	1	1	-1	POP
QC3035	-1	1	-1	-1	-1	-1	1	-1	-1	1	-1	1	POP
QC3036	-1	1	-1	-1	-1	-1	1	-1	-1	1	-1	-1	POP
QC3037	-1	1	-1	-1	-1	-1	1	-1	-1	-1	1	1	POP
QC3038	-1	1	-1	-1	-1	-1	1	-1	-1	-1	1	-1	POP
QC3039	-1	1	-1	-1	-1	-1	1	-1	-1	-1	-1	1	POP
QC3040	-1	1	-1	-1	-1	-1	1	-1	-1	-1	-1	-1	POP
QC3041	-1	1	-1	-1	-1	-1	-1	1	1	1	1	1	POP
QC3042	-1	1	-1	-1	-1	-1	-1	1	1	1	1	-1	POP
QC3043	-1	1	-1	-1	-1	-1	-1	1	1	1	-1	1	POP
QC3044	-1	1	-1	-1	-1	-1	-1	1	1	1	-1	-1	POP
QC3045	-1	1	-1	-1	-1	-1	-1	1	1	-1	1	1	POP
QC3046	-1	1	-1	-1	-1	-1	-1	1	1	-1	1	-1	POP
QC3047	-1	1	-1	-1	-1	-1	-1	1	1	-1	-1	1	POP
QC3048	-1	1	-1	-1	-1	-1	-1	1	1	-1	-1	-1	POP
QC3049	-1	1	-1	-1	-1	-1	-1	1	-1	1	1	1	POP
QC3050	-1	1	-1	-1	-1	-1	-1	1	-1	1	1	-1	POP
QC3051	-1	1	-1	-1	-1	-1	-1	1	-1	1	-1	1	POP
QC3052	-1	1	-1	-1	-1	-1	-1	1	-1	1	-1	-1	POP
QC3053	-1	1	-1	-1	-1	-1	-1	1	-1	-1	1	1	POP
QC3054	-1	1	-1	-1	-1	-1	-1	1	-1	-1	1	-1	POP
QC3055	-1	1	-1	-1	-1	-1	-1	1	-1	-1	-1	1	POP
QC3056	-1	1	-1	-1	-1	-1	-1	1	-1	-1	-1	-1	POP
QC3057	-1	1	-1	-1	-1	-1	-1	-1	1	1	1	1	POP
QC3058	-1	1	-1	-1	-1	-1	-1	-1	1	1	1	-1	POP
QC3059	-1	1	-1	-1	-1	-1	-1	-1	1	1	-1	1	POP
QC3060	-1	1	-1	-1	-1	-1	-1	-1	1	1	-1	-1	POP
QC3061	-1	1	-1	-1	-1	-1	-1	-1	1	-1	1	1	POP
QC3062	-1	1	-1	-1	-1	-1	-1	-1	1	-1	1	-1	POP
QC3063	-1	1	-1	-1	-1	-1	-1	-1	1	-1	-1	1	POP
QC3064	-1	1	-1	-1	-1	-1	-1	-1	1	-1	-1	-1	POP
QC3065	-1	1	-1	-1	-1	-1	-1	-1	-1	1	1	1	POP
QC3066	-1	1	-1	-1	-1	-1	-1	-1	-1	1	1	-1	POP
QC3067	-1	1	-1	-1	-1	-1	-1	-1	-1	1	-1	1	POP
QC3068	-1	1	-1	-1	-1	-1	-1	-1	-1	1	-1	-1	POP
QC3069	-1	1	-1	-1	-1	-1	-1	-1	-1	-1	1	1	POP
QC3070	-1	1	-1	-1	-1	-1	-1	-1	-1	-1	1	-1	POP
QC3071	-1	1	-1	-1	-1	-1	-1	-1	-1	-1	-1	1	POP
QC3072	-1	1	-1	-1	-1	-1	-1	-1	-1	-1	-1	-1	POP
QC3073	-1	-1	1	1	1	1	1	1	1	1	1	1	POP
QC3074	-1	-1	1	1	1	1	1	1	1	1	1	-1	POP
QC3075	-1	-1	1	1	1	1	1	1	1	1	-1	1	POP
QC3076	-1	-1	1	1	1	1	1	1	1	1	-1	-1	POP
QC3077	-1	-1	1	1	1	1	1	1	1	-1	1	1	POP
QC3078	-1	-1	1	1	1	1	1	1	1	-1	1	-1	POP
QC3079	-1	-1	1	1	1	1	1	1	1	-1	-1	1	POP
QC3080	-1	-1	1	1	1	1	1	1	1	-1	-1	-1	POP
QC3081	-1	-1	1	1	1	1	1	1	-1	1	1	1	POP
QC3082	-1	-1	1	1	1	1	1	1	-1	1	1	-1	POP
QC3083	-1	-1	1	1	1	1	1	1	-1	1	-1	1	POP
QC3084	-1	-1	1	1	1	1	1	1	-1	1	-1	-1	POP
QC3085	-1	-1	1	1	1	1	1	1	-1	-1	1	1	POP
QC3086	-1	-1	1	1	1	1	1	1	-1	-1	1	-1	POP
QC3087	-1	-1	1	1	1	1	1	1	-1	-1	-1	1	POP
QC3088	-1	-1	1	1	1	1	1	1	-1	-1	-1	-1	POP
QC3089	-1	-1	1	1	1	1	1	-1	1	1	1	1	POP
QC3090	-1	-1	1	1	1	1	1	-1	1	1	1	-1	POP
QC3091	-1	-1	1	1	1	1	1	-1	1	1	-1	1	POP
QC3092	-1	-1	1	1	1	1	1	-1	1	1	-1	-1	POP
QC3093	-1	-1	1	1	1	1	1	-1	1	-1	1	1	POP
QC3094	-1	-1	1	1	1	1	1	-1	1	-1	1	-1	POP
QC3095	-1	-1	1	1	1	1	1	-1	1	-1	-1	1	POP
QC3096	-1	-1	1	1	1	1	1	-1	1	-1	-1	-1	POP
QC3097	-1	-1	1	1	1	1	1	-1	-1	1	1	1	POP
QC3098	-1	-1	1	1	1	1	1	-1	-1	1	1	-1	POP
QC3099	-1	-1	1	1	1	1	1	-1	-1	1	-1	1	POP
QC3100	-1	-1	1	1	1	1	1	-1	-1	1	-1	-1	POP
QC3101	-1	-1	1	1	1	1	1	-1	-1	-1	1	1	POP
QC3102	-1	-1	1	1	1	1	1	-1	-1	-1	1	-1	POP
QC3103	-1	-1	1	1	1	1	1	-1	-1	-1	-1	1	POP
QC3104	-1	-1	1	1	1	1	1	-1	-1	-1	-1	-1	POP
QC3105	-1	-1	1	1	1	1	-1	1	1	1	1	1	POP
QC3106	-1	-1	1	1	1	1	-1	1	1	1	1	-1	POP
QC3107	-1	-1	1	1	1	1	-1	1	1	1	-1	1	POP
QC3108	-1	-1	1	1	1	1	-1	1	1	1	-1	-1	POP
QC3109	-1	-1	1	1	1	1	-1	1	1	-1	1	1	POP
QC3110	-1	-1	1	1	1	1	-1	1	1	-1	1	-1	POP
QC3111	-1	-1	1	1	1	1	-1	1	1	-1	-1	1	POP
QC3112	-1	-1	1	1	1	1	-1	1	1	-1	-1	-1	POP
QC3113	-1	-1	1	1	1	1	-1	1	-1	1	1	1	POP
QC3114	-1	-1	1	1	1	1	-1	1	-1	1	1	-1	POP
QC3115	-1	-1	1	1	1	1	-1	1	-1	1	-1	1	POP
QC3116	-1	-1	1	1	1	1	-1	1	-1	1	-1	-1	POP
QC3117	-1	-1	1	1	1	1	-1	1	-1	-1	1	1	POP
QC3118	-1	-1	1	1	1	1	-1	1	-1	-1	1	-1	POP
QC3119	-1	-1	1	1	1	1	-1	1	-1	-1	-1	1	POP
QC3120	-1	-1	1	1	1	1	-1	1	-1	-1	-1	-1	POP
QC3121	-1	-1	1	1	1	1	-1	-1	1	1	1	1	POP
QC3122	-1	-1	1	1	1	1	-1	-1	1	1	1	-1	POP
QC3123	-1	-1	1	1	1	1	-1	-1	1	1	-1	1	POP
QC3124	-1	-1	1	1	1	1	-1	-1	1	1	-1	-1	POP
QC3125	-1	-1	1	1	1	1	-1	-1	1	-1	1	1	POP
QC3126	-1	-1	1	1	1	1	-1	-1	1	-1	1	-1	POP
QC3127	-1	-1	1	1	1	1	-1	-1	1	-1	-1	1	POP
QC3128	-1	-1	1	1	1	1	-1	-1	1	-1	-1	-1	POP
QC3129	-1	-1	1	1	1	1	-1	-1	-1	1	1	1	POP
QC3130	-1	-1	1	1	1	1	-1	-1	-1	1	1	-1	POP
QC3131	-1	-1	1	1	1	1	-1	-1	-1	1	-1	1	POP
QC3132	-1	-1	1	1	1	1	-1	-1	-1	1	-1	-1	POP
QC3133	-1	-1	1	1	1	1	-1	-1	-1	-1	1	1	POP
QC3134	-1	-1	1	1	1	1	-1	-1	-1	-1	1	-1	POP
QC3135	-1	-1	1	1	1	1	-1	-1	-1	-1	-1	1	POP
QC3136	-1	-1	1	1	1	1	-1	-1	-1	-1	-1	-1	POP
QC3137	-1	-1	1	1	1	-1	1	1	1	1	1	1	POP
QC3138	-1	-1	1	1	1	-1	1	1	1	1	1	-1	POP
QC3139	-1	-1	1	1	1	-1	1	1	1	1	-1	1	POP
QC3140	-1	-1	1	1	1	-1	1	1	1	1	-1	-1	POP
QC3141	-1	-1	1	1	1	-1	1	1	1	-1	1	1	POP
QC3142	-1	-1	1	1	1	-1	1	1	1	-1	1	-1	POP
QC3143	-1	-1	1	1	1	-1	1	1	1	-1	-1	1	POP
QC3144	-1	-1	1	1	1	-1	1	1	1	-1	-1	-1	POP
QC3145	-1	-1	1	1	1	-1	1	1	-1	1	1	1	POP
QC3146	-1	-1	1	1	1	-1	1	1	-1	1	1	-1	POP
QC3147	-1	-1	1	1	1	-1	1	1	-1	1	-1	1	POP
QC3148	-1	-1	1	1	1	-1	1	1	-1	1	-1	-1	POP
QC3149	-1	-1	1	1	1	-1	1	1	-1	-1	1	1	POP
QC3150	-1	-1	1	1	1	-1	1	1	-1	-1	1	-1	POP
QC3151	-1	-1	1	1	1	-1	1	1	-1	-1	-1	1	POP
QC3152	-1	-1	1	1	1	-1	1	1	-1	-1	-1	-1	POP
QC3153	-1	-1	1	1	1	-1	1	-1	1	1	1	1	POP
QC3154	-1	-1	1	1	1	-1	1	-1	1	1	1	-1	POP
QC3155	-1	-1	1	1	1	-1	1	-1	1	1	-1	1	POP
QC3156	-1	-1	1	1	1	-1	1	-1	1	1	-1	-1	POP
QC3157	-1	-1	1	1	1	-1	1	-1	1	-1	1	1	POP
QC3158	-1	-1	1	1	1	-1	1	-1	1	-1	1	-1	POP
QC3159	-1	-1	1	1	1	-1	1	-1	1	-1	-1	1	POP
QC3160	-1	-1	1	1	1	-1	1	-1	1	-1	-1	-1	POP
QC3161	-1	-1	1	1	1	-1	1	-1	-1	1	1	1	POP
QC3162	-1	-1	1	1	1	-1	1	-1	-1	1	1	-1	POP
QC3163	-1	-1	1	1	1	-1	1	-1	-1	1	-1	1	POP
QC3164	-1	-1	1	1	1	-1	1	-1	-1	1	-1	-1	POP
QC3165	-1	-1	1	1	1	-1	1	-1	-1	-1	1	1	POP
QC3166	-1	-1	1	1	1	-1	1	-1	-1	-1	1	-1	POP
QC3167	-1	-1	1	1	1	-1	1	-1	-1	-1	-1	1	POP
QC3168	-1	-1	1	1	1	-1	1	-1	-1	-1	-1	-1	POP
QC3169	-1	-1	1	1	1	-1	-1	1	1	1	1	1	POP
QC3170	-1	-1	1	1	1	-1	-1	1	1	1	1	-1	POP
QC3171	-1	-1	1	1	1	-1	-1	1	1	1	-1	1	POP
QC3172	-1	-1	1	1	1	-1	-1	1	1	1	-1	-1	POP
QC3173	-1	-1	1	1	1	-1	-1	1	1	-1	1	1	POP
QC3174	-1	-1	1	1	1	-1	-1	1	1	-1	1	-1	POP
QC3175	-1	-1	1	1	1	-1	-1	1	1	-1	-1	1	POP
QC3176	-1	-1	1	1	1	-1	-1	1	1	-1	-1	-1	POP
QC3177	-1	-1	1	1	1	-1	-1	1	-1	1	1	1	POP
QC3178	-1	-1	1	1	1	-1	-1	1	-1	1	1	-1	POP
QC3179	-1	-1	1	1	1	-1	-1	1	-1	1	-1	1	POP
QC3180	-1	-1	1	1	1	-1	-1	1	-1	1	-1	-1	POP
QC3181	-1	-1	1	1	1	-1	-1	1	-1	-1	1	1	POP
QC3182	-1	-1	1	1	1	-1	-1	1	-1	-1	1	-1	POP
QC3183	-1	-1	1	1	1	-1	-1	1	-1	-1	-1	1	POP
QC3184	-1	-1	1	1	1	-1	-1	1	-1	-1	-1	-1	POP
QC3185	-1	-1	1	1	1	-1	-1	-1	1	1	1	1	POP
QC3186	-1	-1	1	1	1	-1	-1	-1	1	1	1	-1	POP
QC3187	-1	-1	1	1	1	-1	-1	-1	1	1	-1	1	POP
QC3188	-1	-1	1	1	1	-1	-1	-1	1	1	-1	-1	POP
QC3189	-1	-1	1	1	1	-1	-1	-1	1	-1	1	1	POP
QC3190	-1	-1	1	1	1	-1	-1	-1	1	-1	1	-1	POP
QC3191	-1	-1	1	1	1	-1	-1	-1	1	-1	-1	1	POP
QC3192	-1	-1	1	1	1	-1	-1	-1	1	-1	-1	-1	POP
QC3193	-1	-1	1	1	1	-1	-1	-1	-1	1	1	1	POP
QC3194	-1	-1	1	1	1	-1	-1	-1	-1	1	1	-1	POP
QC3195	-1	-1	1	1	1	-1	-1	-1	-1	1	-1	1	POP
QC3196	-1	-1	1	1	1	-1	-1	-1	-1	1	-1	-1	POP
QC3197	-1	-1	1	1	1	-1	-1	-1	-1	-1	1	1	POP
QC3198	-1	-1	1	1	1	-1	-1	-1	-1	-1	1	-1	POP
QC3199	-1	-1	1	1	1	-1	-1	-1	-1	-1	-1	1	POP
QC3200	-1	-1	1	1	1	-1	-1	-1	-1	-1	-1	-1	POP
QC3201	-1	-1	1	1	-1	1	1	1	1	1	1	1	POP
QC3202	-1	-1	1	1	-1	1	1	1	1	1	1	-1	POP
QC3203	-1	-1	1	1	-1	1	1	1	1	1	-1	1	POP
QC3204	-1	-1	1	1	-1	1	1	1	1	1	-1	-1	POP
QC3205	-1	-1	1	1	-1	1	1	1	1	-1	1	1	POP
QC3206	-1	-1	1	1	-1	1	1	1	1	-1	1	-1	POP
QC3207	-1	-1	1	1	-1	1	1	1	1	-1	-1	1	POP
QC3208	-1	-1	1	1	-1	1	1	1	1	-1	-1	-1	POP
QC3209	-1	-1	1	1	-1	1	1	1	-1	1	1	1	POP
QC3210	-1	-1	1	1	-1	1	1	1	-1	1	1	-1	POP
QC3211	-1	-1	1	1	-1	1	1	1	-1	1	-1	1	POP
QC3212	-1	-1	1	1	-1	1	1	1	-1	1	-1	-1	POP
QC3213	-1	-1	1	1	-1	1	1	1	-1	-1	1	1	POP
QC3214	-1	-1	1	1	-1	1	1	1	-1	-1	1	-1	POP
QC3215	-1	-1	1	1	-1	1	1	1	-1	-1	-1	1	POP
QC3216	-1	-1	1	1	-1	1	1	1	-1	-1	-1	-1	POP
QC3217	-1	-1	1	1	-1	1	1	-1	1	1	1	1	POP
QC3218	-1	-1	1	1	-1	1	1	-1	1	1	1	-1	POP
QC3219	-1	-1	1	1	-1	1	1	-1	1	1	-1	1	POP
QC3220	-1	-1	1	1	-1	1	1	-1	1	1	-1	-1	POP
QC3221	-1	-1	1	1	-1	1	1	-1	1	-1	1	1	POP
QC3222	-1	-1	1	1	-1	1	1	-1	1	-1	1	-1	POP
QC3223	-1	-1	1	1	-1	1	1	-1	1	-1	-1	1	POP
QC3224	-1	-1	1	1	-1	1	1	-1	1	-1	-1	-1	POP
QC3225	-1	-1	1	1	-1	1	1	-1	-1	1	1	1	POP
QC3226	-1	-1	1	1	-1	1	1	-1	-1	1	1	-1	POP
QC3227	-1	-1	1	1	-1	1	1	-1	-1	1	-1	1	POP
QC3228	-1	-1	1	1	-1	1	1	-1	-1	1	-1	-1	POP
QC3229	-1	-1	1	1	-1	1	1	-1	-1	-1	1	1	POP
QC3230	-1	-1	1	1	-1	1	1	-1	-1	-1	1	-1	POP
QC3231	-1	-1	1	1	-1	1	1	-1	-1	-1	-1	1	POP
QC3232	-1	-1	1	1	-1	1	1	-1	-1	-1	-1	-1	POP
QC3233	-1	-1	1	1	-1	1	-1	1	1	1	1	1	POP
QC3234	-1	-1	1	1	-1	1	-1	1	1	1	1	-1	POP
QC3235	-1	-1	1	1	-1	1	-1	1	1	1	-1	1	POP
QC3236	-1	-1	1	1	-1	1	-1	1	1	1	-1	-1	POP
QC3237	-1	-1	1	1	-1	1	-1	1	1	-1	1	1	POP
QC3238	-1	-1	1	1	-1	1	-1	1	1	-1	1	-1	POP
QC3239	-1	-1	1	1	-1	1	-1	1	1	-1	-1	1	POP
QC3240	-1	-1	1	1	-1	1	-1	1	1	-1	-1	-1	POP
QC3241	-1	-1	1	1	-1	1	-1	1	-1	1	1	1	POP
QC3242	-1	-1	1	1	-1	1	-1	1	-1	1	1	-1	POP
QC3243	-1	-1	1	1	-1	1	-1	1	-1	1	-1	1	POP
QC3244	-1	-1	1	1	-1	1	-1	1	-1	1	-1	-1	POP
QC3245	-1	-1	1	1	-1	1	-1	1	-1	-1	1	1	POP
QC3246	-1	-1	1	1	-1	1	-1	1	-1	-1	1	-1	POP
QC3247	-1	-1	1	1	-1	1	-1	1	-1	-1	-1	1	POP
QC3248	-1	-1	1	1	-1	1	-1	1	-1	-1	-1	-1	POP
QC3249	-1	-1	1	1	-1	1	-1	-1	1	1	1	1	POP
QC3250	-1	-1	1	1	-1	1	-1	-1	1	1	1	-1	POP
QC3251	-1	-1	1	1	-1	1	-1	-1	1	1	-1	1	POP
QC3252	-1	-1	1	1	-1	1	-1	-1	1	1	-1	-1	POP
QC3253	-1	-1	1	1	-1	1	-1	-1	1	-1	1	1	POP
QC3254	-1	-1	1	1	-1	1	-1	-1	1	-1	1	-1	POP
QC3255	-1	-1	1	1	-1	1	-1	-1	1	-1	-1	1	POP
QC3256	-1	-1	1	1	-1	1	-1	-1	1	-1	-1	-1	POP
QC3257	-1	-1	1	1	-1	1	-1	-1	-1	1	1	1	POP
QC3258	-1	-1	1	1	-1	1	-1	-1	-1	1	1	-1	POP
QC3259	-1	-1	1	1	-1	1	-1	-1	-1	1	-1	1	POP
QC3260	-1	-1	1	1	-1	1	-1	-1	-1	1	-1	-1	POP
QC3261	-1	-1	1	1	-1	1	-1	-1	-1	-1	1	1	POP
QC3262	-1	-1	1	1	-1	1	-1	-1	-1	-1	1	-1	POP
QC3263	-1	-1	1	1	-1	1	-1	-1	-1	-1	-1	1	POP
QC3264	-1	-1	1	1	-1	1	-1	-1	-1	-1	-1	-1	POP
QC3265	-1	-1	1	1	-1	-1	1	1	1	1	1	1	POP
QC3266	-1	-1	1	1	-1	-1	1	1	1	1	1	-1	POP
QC3267	-1	-1	1	1	-1	-1	1	1	1	1	-1	1	POP
QC3268	-1	-1	1	1	-1	-1	1	1	1	1	-1	-1	POP
QC3269	-1	-1	1	1	-1	-1	1	1	1	-1	1	1	POP
QC3270	-1	-1	1	1	-1	-1	1	1	1	-1	1	-1	POP
QC3271	-1	-1	1	1	-1	-1	1	1	1	-1	-1	1	POP
QC3272	-1	-1	1	1	-1	-1	1	1	1	-1	-1	-1	POP
QC3273	-1	-1	1	1	-1	-1	1	1	-1	1	1	1	POP
QC3274	-1	-1	1	1	-1	-1	1	1	-1	1	1	-1	POP
QC3275	-1	-1	1	1	-1	-1	1	1	-1	1	-1	1	POP
QC3276	-1	-1	1	1	-1	-1	1	1	-1	1	-1	-1	POP
QC3277	-1	-1	1	1	-1	-1	1	1	-1	-1	1	1	POP
QC3278	-1	-1	1	1	-1	-1	1	1	-1	-1	1	-1	POP
QC3279	-1	-1	1	1	-1	-1	1	1	-1	-1	-1	1	POP
QC3280	-1	-1	1	1	-1	-1	1	1	-1	-1	-1	-1	POP
QC3281	-1	-1	1	1	-1	-1	1	-1	1	1	1	1	POP
QC3282	-1	-1	1	1	-1	-1	1	-1	1	1	1	-1	POP
QC3283	-1	-1	1	1	-1	-1	1	-1	1	1	-1	1	POP
QC3284	-1	-1	1	1	-1	-1	1	-1	1	1	-1	-1	POP
QC3285	-1	-1	1	1	-1	-1	1	-1	1	-1	1	1	POP
QC3286	-1	-1	1	1	-1	-1	1	-1	1	-1	1	-1	POP
QC3287	-1	-1	1	1	-1	-1	1	-1	1	-1	-1	1	POP
QC3288	-1	-1	1	1	-1	-1	1	-1	1	-1	-1	-1	POP
QC3289	-1	-1	1	1	-1	-1	1	-1	-1	1	1	1	POP
QC3290	-1	-1	1	1	-1	-1	1	-1	-1	1	1	-1	POP
QC3291	-1	-1	1	1	-1	-1	1	-1	-1	1	-1	1	POP
QC3292	-1	-1	1	1	-1	-1	1	-1	-1	1	-1	-1	POP
QC3293	-1	-1	1	1	-1	-1	1	-1	-1	-1	1	1	POP
QC3294	-1	-1	1	1	-1	-1	1	-1	-1	-1	1	-1	POP
QC3295	-1	-1	1	1	-1	-1	1	-1	-1	-1	-1	1	POP
QC3296	-1	-1	1	1	-1	-1	1	-1	-1	-1	-1	-1	POP
QC3297	-1	-1	1	1	-1	-1	-1	1	1	1	1	1	POP
QC3298	-1	-1	1	1	-1	-1	-1	1	1	1	1	-1	POP
QC3299	-1	-1	1	1	-1	-1	-1	1	1	1	-1	1	POP
QC3300	-1	-1	1	1	-1	-1	-1	1	1	1	-1	-1	POP
QC3301	-1	-1	1	1	-1	-1	-1	1	1	-1	1	1	POP
QC3302	-1	-1	1	1	-1	-1	-1	1	1	-1	1	-1	POP
QC3303	-1	-1	1	1	-1	-1	-1	1	1	-1	-1	1	POP
QC3304	-1	-1	1	1	-1	-1	-1	1	1	-1	-1	-1	POP
QC3305	-1	-1	1	1	-1	-1	-1	1	-1	1	1	1	POP
QC3306	-1	-1	1	1	-1	-1	-1	1	-1	1	1	-1	POP
QC3307	-1	-1	1	1	-1	-1	-1	1	-1	1	-1	1	POP
QC3308	-1	-1	1	1	-1	-1	-1	1	-1	1	-1	-1	POP
QC3309	-1	-1	1	1	-1	-1	-1	1	-1	-1	1	1	POP
QC3310	-1	-1	1	1	-1	-1	-1	1	-1	-1	1	-1	POP
QC3311	-1	-1	1	1	-1	-1	-1	1	-1	-1	-1	1	POP
QC3312	-1	-1	1	1	-1	-1	-1	1	-1	-1	-1	-1	POP
QC3313	-1	-1	1	1	-1	-1	-1	-1	1	1	1	1	POP
QC3314	-1	-1	1	1	-1	-1	-1	-1	1	1	1	-1	POP
QC3315	-1	-1	1	1	-1	-1	-1	-1	1	1	-1	1	POP
QC3316	-1	-1	1	1	-1	-1	-1	-1	1	1	-1	-1	POP
QC3317	-1	-1	1	1	-1	-1	-1	-1	1	-1	1	1	POP
QC3318	-1	-1	1	1	-1	-1	-1	-1	1	-1	1	-1	POP
QC3319	-1	-1	1	1	-1	-1	-1	-1	1	-1	-1	1	POP
QC3320	-1	-1	1	1	-1	-1	-1	-1	1	-1	-1	-1	POP
QC3321	-1	-1	1	1	-1	-1	-1	-1	-1	1	1	1	POP
QC3322	-1	-1	1	1	-1	-1	-1	-1	-1	1	1	-1	POP
QC3323	-1	-1	1	1	-1	-1	-1	-1	-1	1	-1	1	POP
QC3324	-1	-1	1	1	-1	-1	-1	-1	-1	1	-1	-1	POP
QC3325	-1	-1	1	1	-1	-1	-1	-1	-1	-1	1	1	POP
QC3326	-1	-1	1	1	-1	-1	-1	-1	-1	-1	1	-1	POP
QC3327	-1	-1	1	1	-1	-1	-1	-1	-1	-1	-1	1	POP
QC3328	-1	-1	1	1	-1	-1	-1	-1	-1	-1	-1	-1	POP
QC3329	-1	-1	1	-1	1	1	1	1	1	1	1	1	POP
QC3330	-1	-1	1	-1	1	1	1	1	1	1	1	-1	POP
QC3331	-1	-1	1	-1	1	1	1	1	1	1	-1	1	POP
QC3332	-1	-1	1	-1	1	1	1	1	1	1	-1	-1	POP
QC3333	-1	-1	1	-1	1	1	1	1	1	-1	1	1	POP
QC3334	-1	-1	1	-1	1	1	1	1	1	-1	1	-1	POP
QC3335	-1	-1	1	-1	1	1	1	1	1	-1	-1	1	POP
QC3336	-1	-1	1	-1	1	1	1	1	1	-1	-1	-1	POP
QC3337	-1	-1	1	-1	1	1	1	1	-1	1	1	1	POP
QC3338	-1	-1	1	-1	1	1	1	1	-1	1	1	-1	POP
QC3339	-1	-1	1	-1	1	1	1	1	-1	1	-1	1	POP
QC3340	-1	-1	1	-1	1	1	1	1	-1	1	-1	-1	POP
QC3341	-1	-1	1	-1	1	1	1	1	-1	-1	1	1	POP
QC3342	-1	-1	1	-1	1	1	1	1	-1	-1	1	-1	POP
QC3343	-1	-1	1	-1	1	1	1	1	-1	-1	-1	1	POP
QC3344	-1	-1	1	-1	1	1	1	1	-1	-1	-1	-1	POP
QC3345	-1	-1	1	-1	1	1	1	-1	1	1	1	1	POP
QC3346	-1	-1	1	-1	1	1	1	-1	1	1	1	-1	POP
QC3347	-1	-1	1	-1	1	1	1	-1	1	1	-1	1	POP
QC3348	-1	-1	1	-1	1	1	1	-1	1	1	-1	-1	POP
QC3349	-1	-1	1	-1	1	1	1	-1	1	-1	1	1	POP
QC3350	-1	-1	1	-1	1	1	1	-1	1	-1	1	-1	POP
QC3351	-1	-1	1	-1	1	1	1	-1	1	-1	-1	1	POP
QC3352	-1	-1	1	-1	1	1	1	-1	1	-1	-1	-1	POP
QC3353	-1	-1	1	-1	1	1	1	-1	-1	1	1	1	POP
QC3354	-1	-1	1	-1	1	1	1	-1	-1	1	1	-1	POP
QC3355	-1	-1	1	-1	1	1	1	-1	-1	1	-1	1	POP
QC3356	-1	-1	1	-1	1	1	1	-1	-1	1	-1	-1	POP
QC3357	-1	-1	1	-1	1	1	1	-1	-1	-1	1	1	POP
QC3358	-1	-1	1	-1	1	1	1	-1	-1	-1	1	-1	POP
QC3359	-1	-1	1	-1	1	1	1	-1	-1	-1	-1	1	POP
QC3360	-1	-1	1	-1	1	1	1	-1	-1	-1	-1	-1	POP
QC3361	-1	-1	1	-1	1	1	-1	1	1	1	1	1	POP
QC3362	-1	-1	1	-1	1	1	-1	1	1	1	1	-1	POP
QC3363	-1	-1	1	-1	1	1	-1	1	1	1	-1	1	POP
QC3364	-1	-1	1	-1	1	1	-1	1	1	1	-1	-1	POP
QC3365	-1	-1	1	-1	1	1	-1	1	1	-1	1	1	POP
QC3366	-1	-1	1	-1	1	1	-1	1	1	-1	1	-1	POP
QC3367	-1	-1	1	-1	1	1	-1	1	1	-1	-1	1	POP
QC3368	-1	-1	1	-1	1	1	-1	1	1	-1	-1	-1	POP
QC3369	-1	-1	1	-1	1	1	-1	1	-1	1	1	1	POP
QC3370	-1	-1	1	-1	1	1	-1	1	-1	1	1	-1	POP
QC3371	-1	-1	1	-1	1	1	-1	1	-1	1	-1	1	POP
QC3372	-1	-1	1	-1	1	1	-1	1	-1	1	-1	-1	POP
QC3373	-1	-1	1	-1	1	1	-1	1	-1	-1	1	1	POP
QC3374	-1	-1	1	-1	1	1	-1	1	-1	-1	1	-1	POP
QC3375	-1	-1	1	-1	1	1	-1	1	-1	-1	-1	1	POP
QC3376	-1	-1	1	-1	1	1	-1	1	-1	-1	-1	-1	POP
QC3377	-1	-1	1	-1	1	1	-1	-1	1	1	1	1	POP
QC3378	-1	-1	1	-1	1	1	-1	-1	1	1	1	-1	POP
QC3379	-1	-1	1	-1	1	1	-1	-1	1	1	-1	1	POP
QC3380	-1	-1	1	-1	1	1	-1	-1	1	1	-1	-1	POP
QC3381	-1	-1	1	-1	1	1	-1	-1	1	-1	1	1	POP
QC3382	-1	-1	1	-1	1	1	-1	-1	1	-1	1	-1	POP
QC3383	-1	-1	1	-1	1	1	-1	-1	1	-1	-1	1	POP
QC3384	-1	-1	1	-1	1	1	-1	-1	1	-1	-1	-1	POP
QC3385	-1	-1	1	-1	1	1	-1	-1	-1	1	1	1	POP
QC3386	-1	-1	1	-1	1	1	-1	-1	-1	1	1	-1	POP
QC3387	-1	-1	1	-1	1	1	-1	-1	-1	1	-1	1	POP
QC3388	-1	-1	1	-1	1	1	-1	-1	-1	1	-1	-1	POP
QC3389	-1	-1	1	-1	1	1	-1	-1	-1	-1	1	1	POP
QC3390	-1	-1	1	-1	1	1	-1	-1	-1	-1	1	-1	POP
QC3391	-1	-1	1	-1	1	1	-1	-1	-1	-1	-1	1	POP
QC3392	-1	-1	1	-1	1	1	-1	-1	-1	-1	-1	-1	POP
QC3393	-1	-1	1	-1	1	-1	1	1	1	1	1	1	POP
QC3394	-1	-1	1	-1	1	-1	1	1	1	1	1	-1	POP
QC3395	-1	-1	1	-1	1	-1	1	1	1	1	-1	1	POP
QC3396	-1	-1	1	-1	1	-1	1	1	1	1	-1	-1	POP
QC3397	-1	-1	1	-1	1	-1	1	1	1	-1	1	1	POP
QC3398	-1	-1	1	-1	1	-1	1	1	1	-1	1	-1	POP
QC3399	-1	-1	1	-1	1	-1	1	1	1	-1	-1	1	POP
QC3400	-1	-1	1	-1	1	-1	1	1	1	-1	-1	-1	POP
QC3401	-1	-1	1	-1	1	-1	1	1	-1	1	1	1	POP
QC3402	-1	-1	1	-1	1	-1	1	1	-1	1	1	-1	POP
QC3403	-1	-1	1	-1	1	-1	1	1	-1	1	-1	1	POP
QC3404	-1	-1	1	-1	1	-1	1	1	-1	1	-1	-1	POP
QC3405	-1	-1	1	-1	1	-1	1	1	-1	-1	1	1	POP
QC3406	-1	-1	1	-1	1	-1	1	1	-1	-1	1	-1	POP
QC3407	-1	-1	1	-1	1	-1	1	1	-1	-1	-1	1	POP
QC3408	-1	-1	1	-1	1	-1	1	1	-1	-1	-1	-1	POP
QC3409	-1	-1	1	-1	1	-1	1	-1	1	1	1	1	POP
QC3410	-1	-1	1	-1	1	-1	1	-1	1	1	1	-1	POP
QC3411	-1	-1	1	-1	1	-1	1	-1	1	1	-1	1	POP
QC3412	-1	-1	1	-1	1	-1	1	-1	1	1	-1	-1	POP
QC3413	-1	-1	1	-1	1	-1	1	-1	1	-1	1	1	POP
QC3414	-1	-1	1	-1	1	-1	1	-1	1	-1	1	-1	POP
QC3415	-1	-1	1	-1	1	-1	1	-1	1	-1	-1	1	POP
QC3416	-1	-1	1	-1	1	-1	1	-1	1	-1	-1	-1	POP
QC3417	-1	-1	1	-1	1	-1	1	-1	-1	1	1	1	POP
QC3418	-1	-1	1	-1	1	-1	1	-1	-1	1	1	-1	POP
QC3419	-1	-1	1	-1	1	-1	1	-1	-1	1	-1	1	POP
QC3420	-1	-1	1	-1	1	-1	1	-1	-1	1	-1	-1	POP
QC3421	-1	-1	1	-1	1	-1	1	-1	-1	-1	1	1	POP
QC3422	-1	-1	1	-1	1	-1	1	-1	-1	-1	1	-1	POP
QC3423	-1	-1	1	-1	1	-1	1	-1	-1	-1	-1	1	POP
QC3424	-1	-1	1	-1	1	-1	1	-1	-1	-1	-1	-1	POP
QC3425	-1	-1	1	-1	1	-1	-1	1	1	1	1	1	POP
QC3426	-1	-1	1	-1	1	-1	-1	1	1	1	1	-1	POP
QC3427	-1	-1	1	-1	1	-1	-1	1	1	1	-1	1	POP
QC3428	-1	-1	1	-1	1	-1	-1	1	1	1	-1	-1	POP
QC3429	-1	-1	1	-1	1	-1	-1	1	1	-1	1	1	POP
QC3430	-1	-1	1	-1	1	-1	-1	1	1	-1	1	-1	POP
QC3431	-1	-1	1	-1	1	-1	-1	1	1	-1	-1	1	POP
QC3432	-1	-1	1	-1	1	-1	-1	1	1	-1	-1	-1	POP
QC3433	-1	-1	1	-1	1	-1	-1	1	-1	1	1	1	POP
QC3434	-1	-1	1	-1	1	-1	-1	1	-1	1	1	-1	POP
QC3435	-1	-1	1	-1	1	-1	-1	1	-1	1	-1	1	POP
QC3436	-1	-1	1	-1	1	-1	-1	1	-1	1	-1	-1	POP
QC3437	-1	-1	1	-1	1	-1	-1	1	-1	-1	1	1	POP
QC3438	-1	-1	1	-1	1	-1	-1	1	-1	-1	1	-1	POP
QC3439	-1	-1	1	-1	1	-1	-1	1	-1	-1	-1	1	POP
QC3440	-1	-1	1	-1	1	-1	-1	1	-1	-1	-1	-1	POP
QC3441	-1	-1	1	-1	1	-1	-1	-1	1	1	1	1	POP
QC3442	-1	-1	1	-1	1	-1	-1	-1	1	1	1	-1	POP
QC3443	-1	-1	1	-1	1	-1	-1	-1	1	1	-1	1	POP
QC3444	-1	-1	1	-1	1	-1	-1	-1	1	1	-1	-1	POP
QC3445	-1	-1	1	-1	1	-1	-1	-1	1	-1	1	1	POP
QC3446	-1	-1	1	-1	1	-1	-1	-1	1	-1	1	-1	POP
QC3447	-1	-1	1	-1	1	-1	-1	-1	1	-1	-1	1	POP
QC3448	-1	-1	1	-1	1	-1	-1	-1	1	-1	-1	-1	POP
QC3449	-1	-1	1	-1	1	-1	-1	-1	-1	1	1	1	POP
QC3450	-1	-1	1	-1	1	-1	-1	-1	-1	1	1	-1	POP
QC3451	-1	-1	1	-1	1	-1	-1	-1	-1	1	-1	1	POP
QC3452	-1	-1	1	-1	1	-1	-1	-1	-1	1	-1	-1	POP
QC3453	-1	-1	1	-1	1	-1	-1	-1	-1	-1	1	1	POP
QC3454	-1	-1	1	-1	1	-1	-1	-1	-1	-1	1	-1	POP
QC3455	-1	-1	1	-1	1	-1	-1	-1	-1	-1	-1	1	POP
QC3456	-1	-1	1	-1	1	-1	-1	-1	-1	-1	-1	-1	POP
QC3457	-1	-1	1	-1	-1	1	1	1	1	1	1	1	POP
QC3458	-1	-1	1	-1	-1	1	1	1	1	1	1	-1	POP
QC3459	-1	-1	1	-1	-1	1	1	1	1	1	-1	1	POP
QC3460	-1	-1	1	-1	-1	1	1	1	1	1	-1	-1	POP
QC3461	-1	-1	1	-1	-1	1	1	1	1	-1	1	1	POP
QC3462	-1	-1	1	-1	-1	1	1	1	1	-1	1	-1	POP
QC3463	-1	-1	1	-1	-1	1	1	1	1	-1	-1	1	POP
QC3464	-1	-1	1	-1	-1	1	1	1	1	-1	-1	-1	POP
QC3465	-1	-1	1	-1	-1	1	1	1	-1	1	1	1	POP
QC3466	-1	-1	1	-1	-1	1	1	1	-1	1	1	-1	POP
QC3467	-1	-1	1	-1	-1	1	1	1	-1	1	-1	1	POP
QC3468	-1	-1	1	-1	-1	1	1	1	-1	1	-1	-1	POP
QC3469	-1	-1	1	-1	-1	1	1	1	-1	-1	1	1	POP
QC3470	-1	-1	1	-1	-1	1	1	1	-1	-1	1	-1	POP
QC3471	-1	-1	1	-1	-1	1	1	1	-1	-1	-1	1	POP
QC3472	-1	-1	1	-1	-1	1	1	1	-1	-1	-1	-1	POP
QC3473	-1	-1	1	-1	-1	1	1	-1	1	1	1	1	POP
QC3474	-1	-1	1	-1	-1	1	1	-1	1	1	1	-1	POP
QC3475	-1	-1	1	-1	-1	1	1	-1	1	1	-1	1	POP
QC3476	-1	-1	1	-1	-1	1	1	-1	1	1	-1	-1	POP
QC3477	-1	-1	1	-1	-1	1	1	-1	1	-1	1	1	POP
QC3478	-1	-1	1	-1	-1	1	1	-1	1	-1	1	-1	POP
QC3479	-1	-1	1	-1	-1	1	1	-1	1	-1	-1	1	POP
QC3480	-1	-1	1	-1	-1	1	1	-1	1	-1	-1	-1	POP
QC3481	-1	-1	1	-1	-1	1	1	-1	-1	1	1	1	POP
QC3482	-1	-1	1	-1	-1	1	1	-1	-1	1	1	-1	POP
QC3483	-1	-1	1	-1	-1	1	1	-1	-1	1	-1	1	POP
QC3484	-1	-1	1	-1	-1	1	1	-1	-1	1	-1	-1	POP
QC3485	-1	-1	1	-1	-1	1	1	-1	-1	-1	1	1	POP
QC3486	-1	-1	1	-1	-1	1	1	-1	-1	-1	1	-1	POP
QC3487	-1	-1	1	-1	-1	1	1	-1	-1	-1	-1	1	POP
QC3488	-1	-1	1	-1	-1	1	1	-1	-1	-1	-1	-1	POP
QC3489	-1	-1	1	-1	-1	1	-1	1	1	1	1	1	POP
QC3490	-1	-1	1	-1	-1	1	-1	1	1	1	1	-1	POP
QC3491	-1	-1	1	-1	-1	1	-1	1	1	1	-1	1	POP
QC3492	-1	-1	1	-1	-1	1	-1	1	1	1	-1	-1	POP
QC3493	-1	-1	1	-1	-1	1	-1	1	1	-1	1	1	POP
QC3494	-1	-1	1	-1	-1	1	-1	1	1	-1	1	-1	POP
QC3495	-1	-1	1	-1	-1	1	-1	1	1	-1	-1	1	POP
QC3496	-1	-1	1	-1	-1	1	-1	1	1	-1	-1	-1	POP
QC3497	-1	-1	1	-1	-1	1	-1	1	-1	1	1	1	POP
QC3498	-1	-1	1	-1	-1	1	-1	1	-1	1	1	-1	POP
QC3499	-1	-1	1	-1	-1	1	-1	1	-1	1	-1	1	POP
QC3500	-1	-1	1	-1	-1	1	-1	1	-1	1	-1	-1	POP
QC3501	-1	-1	1	-1	-1	1	-1	1	-1	-1	1	1	POP
QC3502	-1	-1	1	-1	-1	1	-1	1	-1	-1	1	-1	POP
QC3503	-1	-1	1	-1	-1	1	-1	1	-1	-1	-1	1	POP
QC3504	-1	-1	1	-1	-1	1	-1	1	-1	-1	-1	-1	POP
QC3505	-1	-1	1	-1	-1	1	-1	-1	1	1	1	1	POP
QC3506	-1	-1	1	-1	-1	1	-1	-1	1	1	1	-1	POP
QC3507	-1	-1	1	-1	-1	1	-1	-1	1	1	-1	1	POP
QC3508	-1	-1	1	-1	-1	1	-1	-1	1	1	-1	-1	POP
QC3509	-1	-1	1	-1	-1	1	-1	-1	1	-1	1	1	POP
QC3510	-1	-1	1	-1	-1	1	-1	-1	1	-1	1	-1	POP
QC3511	-1	-1	1	-1	-1	1	-1	-1	1	-1	-1	1	POP
QC3512	-1	-1	1	-1	-1	1	-1	-1	1	-1	-1	-1	POP
QC3513	-1	-1	1	-1	-1	1	-1	-1	-1	1	1	1	POP
QC3514	-1	-1	1	-1	-1	1	-1	-1	-1	1	1	-1	POP
QC3515	-1	-1	1	-1	-1	1	-1	-1	-1	1	-1	1	POP
QC3516	-1	-1	1	-1	-1	1	-1	-1	-1	1	-1	-1	POP
QC3517	-1	-1	1	-1	-1	1	-1	-1	-1	-1	1	1	POP
QC3518	-1	-1	1	-1	-1	1	-1	-1	-1	-1	1	-1	POP
QC3519	-1	-1	1	-1	-1	1	-1	-1	-1	-1	-1	1	POP
QC3520	-1	-1	1	-1	-1	1	-1	-1	-1	-1	-1	-1	POP
QC3521	-1	-1	1	-1	-1	-1	1	1	1	1	1	1	POP
QC3522	-1	-1	1	-1	-1	-1	1	1	1	1	1	-1	POP
QC3523	-1	-1	1	-1	-1	-1	1	1	1	1	-1	1	POP
QC3524	-1	-1	1	-1	-1	-1	1	1	1	1	-1	-1	POP
QC3525	-1	-1	1	-1	-1	-1	1	1	1	-1	1	1	POP
QC3526	-1	-1	1	-1	-1	-1	1	1	1	-1	1	-1	POP
QC3527	-1	-1	1	-1	-1	-1	1	1	1	-1	-1	1	POP
QC3528	-1	-1	1	-1	-1	-1	1	1	1	-1	-1	-1	POP
QC3529	-1	-1	1	-1	-1	-1	1	1	-1	1	1	1	POP
QC3530	-1	-1	1	-1	-1	-1	1	1	-1	1	1	-1	POP
QC3531	-1	-1	1	-1	-1	-1	1	1	-1	1	-1	1	POP
QC3532	-1	-1	1	-1	-1	-1	1	1	-1	1	-1	-1	POP
QC3533	-1	-1	1	-1	-1	-1	1	1	-1	-1	1	1	POP
QC3534	-1	-1	1	-1	-1	-1	1	1	-1	-1	1	-1	POP
QC3535	-1	-1	1	-1	-1	-1	1	1	-1	-1	-1	1	POP
QC3536	-1	-1	1	-1	-1	-1	1	1	-1	-1	-1	-1	POP
QC3537	-1	-1	1	-1	-1	-1	1	-1	1	1	1	1	POP
QC3538	-1	-1	1	-1	-1	-1	1	-1	1	1	1	-1	POP
QC3539	-1	-1	1	-1	-1	-1	1	-1	1	1	-1	1	POP
QC3540	-1	-1	1	-1	-1	-1	1	-1	1	1	-1	-1	POP
QC3541	-1	-1	1	-1	-1	-1	1	-1	1	-1	1	1	POP
QC3542	-1	-1	1	-1	-1	-1	1	-1	1	-1	1	-1	POP
QC3543	-1	-1	1	-1	-1	-1	1	-1	1	-1	-1	1	POP
QC3544	-1	-1	1	-1	-1	-1	1	-1	1	-1	-1	-1	POP
QC3545	-1	-1	1	-1	-1	-1	1	-1	-1	1	1	1	POP
QC3546	-1	-1	1	-1	-1	-1	1	-1	-1	1	1	-1	POP
QC3547	-1	-1	1	-1	-1	-1	1	-1	-1	1	-1	1	POP
QC3548	-1	-1	1	-1	-1	-1	1	-1	-1	1	-1	-1	POP
QC3549	-1	-1	1	-1	-1	-1	1	-1	-1	-1	1	1	POP
QC3550	-1	-1	1	-1	-1	-1	1	-1	-1	-1	1	-1	POP
QC3551	-1	-1	1	-1	-1	-1	1	-1	-1	-1	-1	1	POP
QC3552	-1	-1	1	-1	-1	-1	1	-1	-1	-1	-1	-1	POP
QC3553	-1	-1	1	-1	-1	-1	-1	1	1	1	1	1	POP
QC3554	-1	-1	1	-1	-1	-1	-1	1	1	1	1	-1	POP
QC3555	-1	-1	1	-1	-1	-1	-1	1	1	1	-1	1	POP
QC3556	-1	-1	1	-1	-1	-1	-1	1	1	1	-1	-1	POP
QC3557	-1	-1	1	-1	-1	-1	-1	1	1	-1	1	1	POP
QC3558	-1	-1	1	-1	-1	-1	-1	1	1	-1	1	-1	POP
QC3559	-1	-1	1	-1	-1	-1	-1	1	1	-1	-1	1	POP
QC3560	-1	-1	1	-1	-1	-1	-1	1	1	-1	-1	-1	POP
QC3561	-1	-1	1	-1	-1	-1	-1	1	-1	1	1	1	POP
QC3562	-1	-1	1	-1	-1	-1	-1	1	-1	1	1	-1	POP
QC3563	-1	-1	1	-1	-1	-1	-1	1	-1	1	-1	1	POP
QC3564	-1	-1	1	-1	-1	-1	-1	1	-1	1	-1	-1	POP
QC3565	-1	-1	1	-1	-1	-1	-1	1	-1	-1	1	1	POP
QC3566	-1	-1	1	-1	-1	-1	-1	1	-1	-1	1	-1	POP
QC3567	-1	-1	1	-1	-1	-1	-1	1	-1	-1	-1	1	POP
QC3568	-1	-1	1	-1	-1	-1	-1	1	-1	-1	-1	-1	POP
QC3569	-1	-1	1	-1	-1	-1	-1	-1	1	1	1	1	POP
QC3570	-1	-1	1	-1	-1	-1	-1	-1	1	1	1	-1	POP
QC3571	-1	-1	1	-1	-1	-1	-1	-1	1	1	-1	1	POP
QC3572	-1	-1	1	-1	-1	-1	-1	-1	1	1	-1	-1	POP
QC3573	-1	-1	1	-1	-1	-1	-1	-1	1	-1	1	1	POP
QC3574	-1	-1	1	-1	-1	-1	-1	-1	1	-1	1	-1	POP
QC3575	-1	-1	1	-1	-1	-1	-1	-1	1	-1	-1	1	POP
QC3576	-1	-1	1	-1	-1	-1	-1	-1	1	-1	-1	-1	POP
QC3577	-1	-1	1	-1	-1	-1	-1	-1	-1	1	1	1	POP
QC3578	-1	-1	1	-1	-1	-1	-1	-1	-1	1	1	-1	POP
QC3579	-1	-1	1	-1	-1	-1	-1	-1	-1	1	-1	1	POP
QC3580	-1	-1	1	-1	-1	-1	-1	-1	-1	1	-1	-1	POP
QC3581	-1	-1	1	-1	-1	-1	-1	-1	-1	-1	1	1	POP
QC3582	-1	-1	1	-1	-1	-1	-1	-1	-1	-1	1	-1	POP
QC3583	-1	-1	1	-1	-1	-1	-1	-1	-1	-1	-1	1	POP
QC3584	-1	-1	1	-1	-1	-1	-1	-1	-1	-1	-1	-1	POP
QC3585	-1	-1	-1	1	1	1	1	1	1	1	1	1	POP
QC3586	-1	-1	-1	1	1	1	1	1	1	1	1	-1	POP
QC3587	-1	-1	-1	1	1	1	1	1	1	1	-1	1	POP
QC3588	-1	-1	-1	1	1	1	1	1	1	1	-1	-1	POP
QC3589	-1	-1	-1	1	1	1	1	1	1	-1	1	1	POP
QC3590	-1	-1	-1	1	1	1	1	1	1	-1	1	-1	POP
QC3591	-1	-1	-1	1	1	1	1	1	1	-1	-1	1	POP
QC3592	-1	-1	-1	1	1	1	1	1	1	-1	-1	-1	POP
QC3593	-1	-1	-1	1	1	1	1	1	-1	1	1	1	POP
QC3594	-1	-1	-1	1	1	1	1	1	-1	1	1	-1	POP
QC3595	-1	-1	-1	1	1	1	1	1	-1	1	-1	1	POP
QC3596	-1	-1	-1	1	1	1	1	1	-1	1	-1	-1	POP
QC3597	-1	-1	-1	1	1	1	1	1	-1	-1	1	1	POP
QC3598	-1	-1	-1	1	1	1	1	1	-1	-1	1	-1	POP
QC3599	-1	-1	-1	1	1	1	1	1	-1	-1	-1	1	POP
QC3600	-1	-1	-1	1	1	1	1	1	-1	-1	-1	-1	POP
QC3601	-1	-1	-1	1	1	1	1	-1	1	1	1	1	POP
QC3602	-1	-1	-1	1	1	1	1	-1	1	1	1	-1	POP
QC3603	-1	-1	-1	1	1	1	1	-1	1	1	-1	1	POP
QC3604	-1	-1	-1	1	1	1	1	-1	1	1	-1	-1	POP
QC3605	-1	-1	-1	1	1	1	1	-1	1	-1	1	1	POP
QC3606	-1	-1	-1	1	1	1	1	-1	1	-1	1	-1	POP
QC3607	-1	-1	-1	1	1	1	1	-1	1	-1	-1	1	POP
QC3608	-1	-1	-1	1	1	1	1	-1	1	-1	-1	-1	POP
QC3609	-1	-1	-1	1	1	1	1	-1	-1	1	1	1	POP
QC3610	-1	-1	-1	1	1	1	1	-1	-1	1	1	-1	POP
QC3611	-1	-1	-1	1	1	1	1	-1	-1	1	-1	1	POP
QC3612	-1	-1	-1	1	1	1	1	-1	-1	1	-1	-1	POP
QC3613	-1	-1	-1	1	1	1	1	-1	-1	-1	1	1	POP
QC3614	-1	-1	-1	1	1	1	1	-1	-1	-1	1	-1	POP
QC3615	-1	-1	-1	1	1	1	1	-1	-1	-1	-1	1	POP
QC3616	-1	-1	-1	1	1	1	1	-1	-1	-1	-1	-1	POP
QC3617	-1	-1	-1	1	1	1	-1	1	1	1	1	1	POP
QC3618	-1	-1	-1	1	1	1	-1	1	1	1	1	-1	POP
QC3619	-1	-1	-1	1	1	1	-1	1	1	1	-1	1	POP
QC3620	-1	-1	-1	1	1	1	-1	1	1	1	-1	-1	POP
QC3621	-1	-1	-1	1	1	1	-1	1	1	-1	1	1	POP
QC3622	-1	-1	-1	1	1	1	-1	1	1	-1	1	-1	POP
QC3623	-1	-1	-1	1	1	1	-1	1	1	-1	-1	1	POP
QC3624	-1	-1	-1	1	1	1	-1	1	1	-1	-1	-1	POP
QC3625	-1	-1	-1	1	1	1	-1	1	-1	1	1	1	POP
QC3626	-1	-1	-1	1	1	1	-1	1	-1	1	1	-1	POP
QC3627	-1	-1	-1	1	1	1	-1	1	-1	1	-1	1	POP
QC3628	-1	-1	-1	1	1	1	-1	1	-1	1	-1	-1	POP
QC3629	-1	-1	-1	1	1	1	-1	1	-1	-1	1	1	POP
QC3630	-1	-1	-1	1	1	1	-1	1	-1	-1	1	-1	POP
QC3631	-1	-1	-1	1	1	1	-1	1	-1	-1	-1	1	POP
QC3632	-1	-1	-1	1	1	1	-1	1	-1	-1	-1	-1	POP
QC3633	-1	-1	-1	1	1	1	-1	-1	1	1	1	1	POP
QC3634	-1	-1	-1	1	1	1	-1	-1	1	1	1	-1	POP
QC3635	-1	-1	-1	1	1	1	-1	-1	1	1	-1	1	POP
QC3636	-1	-1	-1	1	1	1	-1	-1	1	1	-1	-1	POP
QC3637	-1	-1	-1	1	1	1	-1	-1	1	-1	1	1	POP
QC3638	-1	-1	-1	1	1	1	-1	-1	1	-1	1	-1	POP
QC3639	-1	-1	-1	1	1	1	-1	-1	1	-1	-1	1	POP
QC3640	-1	-1	-1	1	1	1	-1	-1	1	-1	-1	-1	POP
QC3641	-1	-1	-1	1	1	1	-1	-1	-1	1	1	1	POP
QC3642	-1	-1	-1	1	1	1	-1	-1	-1	1	1	-1	POP
QC3643	-1	-1	-1	1	1	1	-1	-1	-1	1	-1	1	POP
QC3644	-1	-1	-1	1	1	1	-1	-1	-1	1	-1	-1	POP
QC3645	-1	-1	-1	1	1	1	-1	-1	-1	-1	1	1	POP
QC3646	-1	-1	-1	1	1	1	-1	-1	-1	-1	1	-1	POP
QC3647	-1	-1	-1	1	1	1	-1	-1	-1	-1	-1	1	POP
QC3648	-1	-1	-1	1	1	1	-1	-1	-1	-1	-1	-1	POP
QC3649	-1	-1	-1	1	1	-1	1	1	1	1	1	1	POP
QC3650	-1	-1	-1	1	1	-1	1	1	1	1	1	-1	POP
QC3651	-1	-1	-1	1	1	-1	1	1	1	1	-1	1	POP
QC3652	-1	-1	-1	1	1	-1	1	1	1	1	-1	-1	POP
QC3653	-1	-1	-1	1	1	-1	1	1	1	-1	1	1	POP
QC3654	-1	-1	-1	1	1	-1	1	1	1	-1	1	-1	POP
QC3655	-1	-1	-1	1	1	-1	1	1	1	-1	-1	1	POP
QC3656	-1	-1	-1	1	1	-1	1	1	1	-1	-1	-1	POP
QC3657	-1	-1	-1	1	1	-1	1	1	-1	1	1	1	POP
QC3658	-1	-1	-1	1	1	-1	1	1	-1	1	1	-1	POP
QC3659	-1	-1	-1	1	1	-1	1	1	-1	1	-1	1	POP
QC3660	-1	-1	-1	1	1	-1	1	1	-1	1	-1	-1	POP
QC3661	-1	-1	-1	1	1	-1	1	1	-1	-1	1	1	POP
QC3662	-1	-1	-1	1	1	-1	1	1	-1	-1	1	-1	POP
QC3663	-1	-1	-1	1	1	-1	1	1	-1	-1	-1	1	POP
QC3664	-1	-1	-1	1	1	-1	1	1	-1	-1	-1	-1	POP
QC3665	-1	-1	-1	1	1	-1	1	-1	1	1	1	1	POP
QC3666	-1	-1	-1	1	1	-1	1	-1	1	1	1	-1	POP
QC3667	-1	-1	-1	1	1	-1	1	-1	1	1	-1	1	POP
QC3668	-1	-1	-1	1	1	-1	1	-1	1	1	-1	-1	POP
QC3669	-1	-1	-1	1	1	-1	1	-1	1	-1	1	1	POP
QC3670	-1	-1	-1	1	1	-1	1	-1	1	-1	1	-1	POP
QC3671	-1	-1	-1	1	1	-1	1	-1	1	-1	-1	1	POP
QC3672	-1	-1	-1	1	1	-1	1	-1	1	-1	-1	-1	POP
QC3673	-1	-1	-1	1	1	-1	1	-1	-1	1	1	1	POP
QC3674	-1	-1	-1	1	1	-1	1	-1	-1	1	1	-1	POP
QC3675	-1	-1	-1	1	1	-1	1	-1	-1	1	-1	1	POP
QC3676	-1	-1	-1	1	1	-1	1	-1	-1	1	-1	-1	POP
QC3677	-1	-1	-1	1	1	-1	1	-1	-1	-1	1	1	POP
QC3678	-1	-1	-1	1	1	-1	1	-1	-1	-1	1	-1	POP
QC3679	-1	-1	-1	1	1	-1	1	-1	-1	-1	-1	1	POP
QC3680	-1	-1	-1	1	1	-1	1	-1	-1	-1	-1	-1	POP
QC3681	-1	-1	-1	1	1	-1	-1	1	1	1	1	1	POP
QC3682	-1	-1	-1	1	1	-1	-1	1	1	1	1	-1	POP
QC3683	-1	-1	-1	1	1	-1	-1	1	1	1	-1	1	POP
QC3684	-1	-1	-1	1	1	-1	-1	1	1	1	-1	-1	POP
QC3685	-1	-1	-1	1	1	-1	-1	1	1	-1	1	1	POP
QC3686	-1	-1	-1	1	1	-1	-1	1	1	-1	1	-1	POP
QC3687	-1	-1	-1	1	1	-1	-1	1	1	-1	-1	1	POP
QC3688	-1	-1	-1	1	1	-1	-1	1	1	-1	-1	-1	POP
QC3689	-1	-1	-1	1	1	-1	-1	1	-1	1	1	1	POP
QC3690	-1	-1	-1	1	1	-1	-1	1	-1	1	1	-1	POP
QC3691	-1	-1	-1	1	1	-1	-1	1	-1	1	-1	1	POP
QC3692	-1	-1	-1	1	1	-1	-1	1	-1	1	-1	-1	POP
QC3693	-1	-1	-1	1	1	-1	-1	1	-1	-1	1	1	POP
QC3694	-1	-1	-1	1	1	-1	-1	1	-1	-1	1	-1	POP
QC3695	-1	-1	-1	1	1	-1	-1	1	-1	-1	-1	1	POP
QC3696	-1	-1	-1	1	1	-1	-1	1	-1	-1	-1	-1	POP
QC3697	-1	-1	-1	1	1	-1	-1	-1	1	1	1	1	POP
QC3698	-1	-1	-1	1	1	-1	-1	-1	1	1	1	-1	POP
QC3699	-1	-1	-1	1	1	-1	-1	-1	1	1	-1	1	POP
QC3700	-1	-1	-1	1	1	-1	-1	-1	1	1	-1	-1	POP
QC3701	-1	-1	-1	1	1	-1	-1	-1	1	-1	1	1	POP
QC3702	-1	-1	-1	1	1	-1	-1	-1	1	-1	1	-1	POP
QC3703	-1	-1	-1	1	1	-1	-1	-1	1	-1	-1	1	POP
QC3704	-1	-1	-1	1	1	-1	-1	-1	1	-1	-1	-1	POP
QC3705	-1	-1	-1	1	1	-1	-1	-1	-1	1	1	1	POP
QC3706	-1	-1	-1	1	1	-1	-1	-1	-1	1	1	-1	POP
QC3707	-1	-1	-1	1	1	-1	-1	-1	-1	1	-1	1	POP
QC3708	-1	-1	-1	1	1	-1	-1	-1	-1	1	-1	-1	POP
QC3709	-1	-1	-1	1	1	-1	-1	-1	-1	-1	1	1	POP
QC3710	-1	-1	-1	1	1	-1	-1	-1	-1	-1	1	-1	POP
QC3711	-1	-1	-1	1	1	-1	-1	-1	-1	-1	-1	1	POP
QC3712	-1	-1	-1	1	1	-1	-1	-1	-1	-1	-1	-1	POP
QC3713	-1	-1	-1	1	-1	1	1	1	1	1	1	1	POP
QC3714	-1	-1	-1	1	-1	1	1	1	1	1	1	-1	POP
QC3715	-1	-1	-1	1	-1	1	1	1	1	1	-1	1	POP
QC3716	-1	-1	-1	1	-1	1	1	1	1	1	-1	-1	POP
QC3717	-1	-1	-1	1	-1	1	1	1	1	-1	1	1	POP
QC3718	-1	-1	-1	1	-1	1	1	1	1	-1	1	-1	POP
QC3719	-1	-1	-1	1	-1	1	1	1	1	-1	-1	1	POP
QC3720	-1	-1	-1	1	-1	1	1	1	1	-1	-1	-1	POP
QC3721	-1	-1	-1	1	-1	1	1	1	-1	1	1	1	POP
QC3722	-1	-1	-1	1	-1	1	1	1	-1	1	1	-1	POP
QC3723	-1	-1	-1	1	-1	1	1	1	-1	1	-1	1	POP
QC3724	-1	-1	-1	1	-1	1	1	1	-1	1	-1	-1	POP
QC3725	-1	-1	-1	1	-1	1	1	1	-1	-1	1	1	POP
QC3726	-1	-1	-1	1	-1	1	1	1	-1	-1	1	-1	POP
QC3727	-1	-1	-1	1	-1	1	1	1	-1	-1	-1	1	POP
QC3728	-1	-1	-1	1	-1	1	1	1	-1	-1	-1	-1	POP
QC3729	-1	-1	-1	1	-1	1	1	-1	1	1	1	1	POP
QC3730	-1	-1	-1	1	-1	1	1	-1	1	1	1	-1	POP
QC3731	-1	-1	-1	1	-1	1	1	-1	1	1	-1	1	POP
QC3732	-1	-1	-1	1	-1	1	1	-1	1	1	-1	-1	POP
QC3733	-1	-1	-1	1	-1	1	1	-1	1	-1	1	1	POP
QC3734	-1	-1	-1	1	-1	1	1	-1	1	-1	1	-1	POP
QC3735	-1	-1	-1	1	-1	1	1	-1	1	-1	-1	1	POP
QC3736	-1	-1	-1	1	-1	1	1	-1	1	-1	-1	-1	POP
QC3737	-1	-1	-1	1	-1	1	1	-1	-1	1	1	1	POP
QC3738	-1	-1	-1	1	-1	1	1	-1	-1	1	1	-1	POP
QC3739	-1	-1	-1	1	-1	1	1	-1	-1	1	-1	1	POP
QC3740	-1	-1	-1	1	-1	1	1	-1	-1	1	-1	-1	POP
QC3741	-1	-1	-1	1	-1	1	1	-1	-1	-1	1	1	POP
QC3742	-1	-1	-1	1	-1	1	1	-1	-1	-1	1	-1	POP
QC3743	-1	-1	-1	1	-1	1	1	-1	-1	-1	-1	1	POP
QC3744	-1	-1	-1	1	-1	1	1	-1	-1	-1	-1	-1	POP
QC3745	-1	-1	-1	1	-1	1	-1	1	1	1	1	1	POP
QC3746	-1	-1	-1	1	-1	1	-1	1	1	1	1	-1	POP
QC3747	-1	-1	-1	1	-1	1	-1	1	1	1	-1	1	POP
QC3748	-1	-1	-1	1	-1	1	-1	1	1	1	-1	-1	POP
QC3749	-1	-1	-1	1	-1	1	-1	1	1	-1	1	1	POP
QC3750	-1	-1	-1	1	-1	1	-1	1	1	-1	1	-1	POP
QC3751	-1	-1	-1	1	-1	1	-1	1	1	-1	-1	1	POP
QC3752	-1	-1	-1	1	-1	1	-1	1	1	-1	-1	-1	POP
QC3753	-1	-1	-1	1	-1	1	-1	1	-1	1	1	1	POP
QC3754	-1	-1	-1	1	-1	1	-1	1	-1	1	1	-1	POP
QC3755	-1	-1	-1	1	-1	1	-1	1	-1	1	-1	1	POP
QC3756	-1	-1	-1	1	-1	1	-1	1	-1	1	-1	-1	POP
QC3757	-1	-1	-1	1	-1	1	-1	1	-1	-1	1	1	POP
QC3758	-1	-1	-1	1	-1	1	-1	1	-1	-1	1	-1	POP
QC3759	-1	-1	-1	1	-1	1	-1	1	-1	-1	-1	1	POP
QC3760	-1	-1	-1	1	-1	1	-1	1	-1	-1	-1	-1	POP
QC3761	-1	-1	-1	1	-1	1	-1	-1	1	1	1	1	POP
QC3762	-1	-1	-1	1	-1	1	-1	-1	1	1	1	-1	POP
QC3763	-1	-1	-1	1	-1	1	-1	-1	1	1	-1	1	POP
QC3764	-1	-1	-1	1	-1	1	-1	-1	1	1	-1	-1	POP
QC3765	-1	-1	-1	1	-1	1	-1	-1	1	-1	1	1	POP
QC3766	-1	-1	-1	1	-1	1	-1	-1	1	-1	1	-1	POP
QC3767	-1	-1	-1	1	-1	1	-1	-1	1	-1	-1	1	POP
QC3768	-1	-1	-1	1	-1	1	-1	-1	1	-1	-1	-1	POP
QC3769	-1	-1	-1	1	-1	1	-1	-1	-1	1	1	1	POP
QC3770	-1	-1	-1	1	-1	1	-1	-1	-1	1	1	-1	POP
QC3771	-1	-1	-1	1	-1	1	-1	-1	-1	1	-1	1	POP
QC3772	-1	-1	-1	1	-1	1	-1	-1	-1	1	-1	-1	POP
QC3773	-1	-1	-1	1	-1	1	-1	-1	-1	-1	1	1	POP
QC3774	-1	-1	-1	1	-1	1	-1	-1	-1	-1	1	-1	POP
QC3775	-1	-1	-1	1	-1	1	-1	-1	-1	-1	-1	1	POP
QC3776	-1	-1	-1	1	-1	1	-1	-1	-1	-1	-1	-1	POP
QC3777	-1	-1	-1	1	-1	-1	1	1	1	1	1	1	POP
QC3778	-1	-1	-1	1	-1	-1	1	1	1	1	1	-1	POP
QC3779	-1	-1	-1	1	-1	-1	1	1	1	1	-1	1	POP
QC3780	-1	-1	-1	1	-1	-1	1	1	1	1	-1	-1	POP
QC3781	-1	-1	-1	1	-1	-1	1	1	1	-1	1	1	POP
QC3782	-1	-1	-1	1	-1	-1	1	1	1	-1	1	-1	POP
QC3783	-1	-1	-1	1	-1	-1	1	1	1	-1	-1	1	POP
QC3784	-1	-1	-1	1	-1	-1	1	1	1	-1	-1	-1	POP
QC3785	-1	-1	-1	1	-1	-1	1	1	-1	1	1	1	POP
QC3786	-1	-1	-1	1	-1	-1	1	1	-1	1	1	-1	POP
QC3787	-1	-1	-1	1	-1	-1	1	1	-1	1	-1	1	POP
QC3788	-1	-1	-1	1	-1	-1	1	1	-1	1	-1	-1	POP
QC3789	-1	-1	-1	1	-1	-1	1	1	-1	-1	1	1	POP
QC3790	-1	-1	-1	1	-1	-1	1	1	-1	-1	1	-1	POP
QC3791	-1	-1	-1	1	-1	-1	1	1	-1	-1	-1	1	POP
QC3792	-1	-1	-1	1	-1	-1	1	1	-1	-1	-1	-1	POP
QC3793	-1	-1	-1	1	-1	-1	1	-1	1	1	1	1	POP
QC3794	-1	-1	-1	1	-1	-1	1	-1	1	1	1	-1	POP
QC3795	-1	-1	-1	1	-1	-1	1	-1	1	1	-1	1	POP
QC3796	-1	-1	-1	1	-1	-1	1	-1	1	1	-1	-1	POP
QC3797	-1	-1	-1	1	-1	-1	1	-1	1	-1	1	1	POP
QC3798	-1	-1	-1	1	-1	-1	1	-1	1	-1	1	-1	POP
QC3799	-1	-1	-1	1	-1	-1	1	-1	1	-1	-1	1	POP
QC3800	-1	-1	-1	1	-1	-1	1	-1	1	-1	-1	-1	POP
QC3801	-1	-1	-1	1	-1	-1	1	-1	-1	1	1	1	POP
QC3802	-1	-1	-1	1	-1	-1	1	-1	-1	1	1	-1	POP
QC3803	-1	-1	-1	1	-1	-1	1	-1	-1	1	-1	1	POP
QC3804	-1	-1	-1	1	-1	-1	1	-1	-1	1	-1	-1	POP
QC3805	-1	-1	-1	1	-1	-1	1	-1	-1	-1	1	1	POP
QC3806	-1	-1	-1	1	-1	-1	1	-1	-1	-1	1	-1	POP
QC3807	-1	-1	-1	1	-1	-1	1	-1	-1	-1	-1	1	POP
QC3808	-1	-1	-1	1	-1	-1	1	-1	-1	-1	-1	-1	POP
QC3809	-1	-1	-1	1	-1	-1	-1	1	1	1	1	1	POP
QC3810	-1	-1	-1	1	-1	-1	-1	1	1	1	1	-1	POP
QC3811	-1	-1	-1	1	-1	-1	-1	1	1	1	-1	1	POP
QC3812	-1	-1	-1	1	-1	-1	-1	1	1	1	-1	-1	POP
QC3813	-1	-1	-1	1	-1	-1	-1	1	1	-1	1	1	POP
QC3814	-1	-1	-1	1	-1	-1	-1	1	1	-1	1	-1	POP
QC3815	-1	-1	-1	1	-1	-1	-1	1	1	-1	-1	1	POP
QC3816	-1	-1	-1	1	-1	-1	-1	1	1	-1	-1	-1	POP
QC3817	-1	-1	-1	1	-1	-1	-1	1	-1	1	1	1	POP
QC3818	-1	-1	-1	1	-1	-1	-1	1	-1	1	1	-1	POP
QC3819	-1	-1	-1	1	-1	-1	-1	1	-1	1	-1	1	POP
QC3820	-1	-1	-1	1	-1	-1	-1	1	-1	1	-1	-1	POP
QC3821	-1	-1	-1	1	-1	-1	-1	1	-1	-1	1	1	POP
QC3822	-1	-1	-1	1	-1	-1	-1	1	-1	-1	1	-1	POP
QC3823	-1	-1	-1	1	-1	-1	-1	1	-1	-1	-1	1	POP
QC3824	-1	-1	-1	1	-1	-1	-1	1	-1	-1	-1	-1	POP
QC3825	-1	-1	-1	1	-1	-1	-1	-1	1	1	1	1	POP
QC3826	-1	-1	-1	1	-1	-1	-1	-1	1	1	1	-1	POP
QC3827	-1	-1	-1	1	-1	-1	-1	-1	1	1	-1	1	POP
QC3828	-1	-1	-1	1	-1	-1	-1	-1	1	1	-1	-1	POP
QC3829	-1	-1	-1	1	-1	-1	-1	-1	1	-1	1	1	POP
QC3830	-1	-1	-1	1	-1	-1	-1	-1	1	-1	1	-1	POP
QC3831	-1	-1	-1	1	-1	-1	-1	-1	1	-1	-1	1	POP
QC3832	-1	-1	-1	1	-1	-1	-1	-1	1	-1	-1	-1	POP
QC3833	-1	-1	-1	1	-1	-1	-1	-1	-1	1	1	1	POP
QC3834	-1	-1	-1	1	-1	-1	-1	-1	-1	1	1	-1	POP
QC3835	-1	-1	-1	1	-1	-1	-1	-1	-1	1	-1	1	POP
QC3836	-1	-1	-1	1	-1	-1	-1	-1	-1	1	-1	-1	POP
QC3837	-1	-1	-1	1	-1	-1	-1	-1	-1	-1	1	1	POP
QC3838	-1	-1	-1	1	-1	-1	-1	-1	-1	-1	1	-1	POP
QC3839	-1	-1	-1	1	-1	-1	-1	-1	-1	-1	-1	1	POP
QC3840	-1	-1	-1	1	-1	-1	-1	-1	-1	-1	-1	-1	POP
QC3841	-1	-1	-1	-1	1	1	1	1	1	1	1	1	POP
QC3842	-1	-1	-1	-1	1	1	1	1	1	1	1	-1	POP
QC3843	-1	-1	-1	-1	1	1	1	1	1	1	-1	1	POP
QC3844	-1	-1	-1	-1	1	1	1	1	1	1	-1	-1	POP
QC3845	-1	-1	-1	-1	1	1	1	1	1	-1	1	1	POP
QC3846	-1	-1	-1	-1	1	1	1	1	1	-1	1	-1	POP
QC3847	-1	-1	-1	-1	1	1	1	1	1	-1	-1	1	POP
QC3848	-1	-1	-1	-1	1	1	1	1	1	-1	-1	-1	POP
QC3849	-1	-1	-1	-1	1	1	1	1	-1	1	1	1	POP
QC3850	-1	-1	-1	-1	1	1	1	1	-1	1	1	-1	POP
QC3851	-1	-1	-1	-1	1	1	1	1	-1	1	-1	1	POP
QC3852	-1	-1	-1	-1	1	1	1	1	-1	1	-1	-1	POP
QC3853	-1	-1	-1	-1	1	1	1	1	-1	-1	1	1	POP
QC3854	-1	-1	-1	-1	1	1	1	1	-1	-1	1	-1	POP
QC3855	-1	-1	-1	-1	1	1	1	1	-1	-1	-1	1	POP
QC3856	-1	-1	-1	-1	1	1	1	1	-1	-1	-1	-1	POP
QC3857	-1	-1	-1	-1	1	1	1	-1	1	1	1	1	POP
QC3858	-1	-1	-1	-1	1	1	1	-1	1	1	1	-1	POP
QC3859	-1	-1	-1	-1	1	1	1	-1	1	1	-1	1	POP
QC3860	-1	-1	-1	-1	1	1	1	-1	1	1	-1	-1	POP
QC3861	-1	-1	-1	-1	1	1	1	-1	1	-1	1	1	POP
QC3862	-1	-1	-1	-1	1	1	1	-1	1	-1	1	-1	POP
QC3863	-1	-1	-1	-1	1	1	1	-1	1	-1	-1	1	POP
QC3864	-1	-1	-1	-1	1	1	1	-1	1	-1	-1	-1	POP
QC3865	-1	-1	-1	-1	1	1	1	-1	-1	1	1	1	POP
QC3866	-1	-1	-1	-1	1	1	1	-1	-1	1	1	-1	POP
QC3867	-1	-1	-1	-1	1	1	1	-1	-1	1	-1	1	POP
QC3868	-1	-1	-1	-1	1	1	1	-1	-1	1	-1	-1	POP
QC3869	-1	-1	-1	-1	1	1	1	-1	-1	-1	1	1	POP
QC3870	-1	-1	-1	-1	1	1	1	-1	-1	-1	1	-1	POP
QC3871	-1	-1	-1	-1	1	1	1	-1	-1	-1	-1	1	POP
QC3872	-1	-1	-1	-1	1	1	1	-1	-1	-1	-1	-1	POP
QC3873	-1	-1	-1	-1	1	1	-1	1	1	1	1	1	POP
QC3874	-1	-1	-1	-1	1	1	-1	1	1	1	1	-1	POP
QC3875	-1	-1	-1	-1	1	1	-1	1	1	1	-1	1	POP
QC3876	-1	-1	-1	-1	1	1	-1	1	1	1	-1	-1	POP
QC3877	-1	-1	-1	-1	1	1	-1	1	1	-1	1	1	POP
QC3878	-1	-1	-1	-1	1	1	-1	1	1	-1	1	-1	POP
QC3879	-1	-1	-1	-1	1	1	-1	1	1	-1	-1	1	POP
QC3880	-1	-1	-1	-1	1	1	-1	1	1	-1	-1	-1	POP
QC3881	-1	-1	-1	-1	1	1	-1	1	-1	1	1	1	POP
QC3882	-1	-1	-1	-1	1	1	-1	1	-1	1	1	-1	POP
QC3883	-1	-1	-1	-1	1	1	-1	1	-1	1	-1	1	POP
QC3884	-1	-1	-1	-1	1	1	-1	1	-1	1	-1	-1	POP
QC3885	-1	-1	-1	-1	1	1	-1	1	-1	-1	1	1	POP
QC3886	-1	-1	-1	-1	1	1	-1	1	-1	-1	1	-1	POP
QC3887	-1	-1	-1	-1	1	1	-1	1	-1	-1	-1	1	POP
QC3888	-1	-1	-1	-1	1	1	-1	1	-1	-1	-1	-1	POP
QC3889	-1	-1	-1	-1	1	1	-1	-1	1	1	1	1	POP
QC3890	-1	-1	-1	-1	1	1	-1	-1	1	1	1	-1	POP
QC3891	-1	-1	-1	-1	1	1	-1	-1	1	1	-1	1	POP
QC3892	-1	-1	-1	-1	1	1	-1	-1	1	1	-1	-1	POP
QC3893	-1	-1	-1	-1	1	1	-1	-1	1	-1	1	1	POP
QC3894	-1	-1	-1	-1	1	1	-1	-1	1	-1	1	-1	POP
QC3895	-1	-1	-1	-1	1	1	-1	-1	1	-1	-1	1	POP
QC3896	-1	-1	-1	-1	1	1	-1	-1	1	-1	-1	-1	POP
QC3897	-1	-1	-1	-1	1	1	-1	-1	-1	1	1	1	POP
QC3898	-1	-1	-1	-1	1	1	-1	-1	-1	1	1	-1	POP
QC3899	-1	-1	-1	-1	1	1	-1	-1	-1	1	-1	1	POP
QC3900	-1	-1	-1	-1	1	1	-1	-1	-1	1	-1	-1	POP
QC3901	-1	-1	-1	-1	1	1	-1	-1	-1	-1	1	1	POP
QC3902	-1	-1	-1	-1	1	1	-1	-1	-1	-1	1	-1	POP
QC3903	-1	-1	-1	-1	1	1	-1	-1	-1	-1	-1	1	POP
QC3904	-1	-1	-1	-1	1	1	-1	-1	-1	-1	-1	-1	POP
QC3905	-1	-1	-1	-1	1	-1	1	1	1	1	1	1	POP
QC3906	-1	-1	-1	-1	1	-1	1	1	1	1	1	-1	POP
QC3907	-1	-1	-1	-1	1	-1	1	1	1	1	-1	1	POP
QC3908	-1	-1	-1	-1	1	-1	1	1	1	1	-1	-1	POP
QC3909	-1	-1	-1	-1	1	-1	1	1	1	-1	1	1	POP
QC3910	-1	-1	-1	-1	1	-1	1	1	1	-1	1	-1	POP
QC3911	-1	-1	-1	-1	1	-1	1	1	1	-1	-1	1	POP
QC3912	-1	-1	-1	-1	1	-1	1	1	1	-1	-1	-1	POP
QC3913	-1	-1	-1	-1	1	-1	1	1	-1	1	1	1	POP
QC3914	-1	-1	-1	-1	1	-1	1	1	-1	1	1	-1	POP
QC3915	-1	-1	-1	-1	1	-1	1	1	-1	1	-1	1	POP
QC3916	-1	-1	-1	-1	1	-1	1	1	-1	1	-1	-1	POP
QC3917	-1	-1	-1	-1	1	-1	1	1	-1	-1	1	1	POP
QC3918	-1	-1	-1	-1	1	-1	1	1	-1	-1	1	-1	POP
QC3919	-1	-1	-1	-1	1	-1	1	1	-1	-1	-1	1	POP
QC3920	-1	-1	-1	-1	1	-1	1	1	-1	-1	-1	-1	POP
QC3921	-1	-1	-1	-1	1	-1	1	-1	1	1	1	1	POP
QC3922	-1	-1	-1	-1	1	-1	1	-1	1	1	1	-1	POP
QC3923	-1	-1	-1	-1	1	-1	1	-1	1	1	-1	1	POP
QC3924	-1	-1	-1	-1	1	-1	1	-1	1	1	-1	-1	POP
QC3925	-1	-1	-1	-1	1	-1	1	-1	1	-1	1	1	POP
QC3926	-1	-1	-1	-1	1	-1	1	-1	1	-1	1	-1	POP
QC3927	-1	-1	-1	-1	1	-1	1	-1	1	-1	-1	1	POP
QC3928	-1	-1	-1	-1	1	-1	1	-1	1	-1	-1	-1	POP
QC3929	-1	-1	-1	-1	1	-1	1	-1	-1	1	1	1	POP
QC3930	-1	-1	-1	-1	1	-1	1	-1	-1	1	1	-1	POP
QC3931	-1	-1	-1	-1	1	-1	1	-1	-1	1	-1	1	POP
QC3932	-1	-1	-1	-1	1	-1	1	-1	-1	1	-1	-1	POP
QC3933	-1	-1	-1	-1	1	-1	1	-1	-1	-1	1	1	POP
QC3934	-1	-1	-1	-1	1	-1	1	-1	-1	-1	1	-1	POP
QC3935	-1	-1	-1	-1	1	-1	1	-1	-1	-1	-1	1	POP
QC3936	-1	-1	-1	-1	1	-1	1	-1	-1	-1	-1	-1	POP
QC3937	-1	-1	-1	-1	1	-1	-1	1	1	1	1	1	POP
QC3938	-1	-1	-1	-1	1	-1	-1	1	1	1	1	-1	POP
QC3939	-1	-1	-1	-1	1	-1	-1	1	1	1	-1	1	POP
QC3940	-1	-1	-1	-1	1	-1	-1	1	1	1	-1	-1	POP
QC3941	-1	-1	-1	-1	1	-1	-1	1	1	-1	1	1	POP
QC3942	-1	-1	-1	-1	1	-1	-1	1	1	-1	1	-1	POP
QC3943	-1	-1	-1	-1	1	-1	-1	1	1	-1	-1	1	POP
QC3944	-1	-1	-1	-1	1	-1	-1	1	1	-1	-1	-1	POP
QC3945	-1	-1	-1	-1	1	-1	-1	1	-1	1	1	1	POP
QC3946	-1	-1	-1	-1	1	-1	-1	1	-1	1	1	-1	POP
QC3947	-1	-1	-1	-1	1	-1	-1	1	-1	1	-1	1	POP
QC3948	-1	-1	-1	-1	1	-1	-1	1	-1	1	-1	-1	POP
QC3949	-1	-1	-1	-1	1	-1	-1	1	-1	-1	1	1	POP
QC3950	-1	-1	-1	-1	1	-1	-1	1	-1	-1	1	-1	POP
QC3951	-1	-1	-1	-1	1	-1	-1	1	-1	-1	-1	1	POP
QC3952	-1	-1	-1	-1	1	-1	-1	1	-1	-1	-1	-1	POP
QC3953	-1	-1	-1	-1	1	-1	-1	-1	1	1	1	1	POP
QC3954	-1	-1	-1	-1	1	-1	-1	-1	1	1	1	-1	POP
QC3955	-1	-1	-1	-1	1	-1	-1	-1	1	1	-1	1	POP
QC3956	-1	-1	-1	-1	1	-1	-1	-1	1	1	-1	-1	POP
QC3957	-1	-1	-1	-1	1	-1	-1	-1	1	-1	1	1	POP
QC3958	-1	-1	-1	-1	1	-1	-1	-1	1	-1	1	-1	POP
QC3959	-1	-1	-1	-1	1	-1	-1	-1	1	-1	-1	1	POP
QC3960	-1	-1	-1	-1	1	-1	-1	-1	1	-1	-1	-1	POP
QC3961	-1	-1	-1	-1	1	-1	-1	-1	-1	1	1	1	POP
QC3962	-1	-1	-1	-1	1	-1	-1	-1	-1	1	1	-1	POP
QC3963	-1	-1	-1	-1	1	-1	-1	-1	-1	1	-1	1	POP
QC3964	-1	-1	-1	-1	1	-1	-1	-1	-1	1	-1	-1	POP
QC3965	-1	-1	-1	-1	1	-1	-1	-1	-1	-1	1	1	POP
QC3966	-1	-1	-1	-1	1	-1	-1	-1	-1	-1	1	-1	POP
QC3967	-1	-1	-1	-1	1	-1	-1	-1	-1	-1	-1	1	POP
QC3968	-1	-1	-1	-1	1	-1	-1	-1	-1	-1	-1	-1	POP
QC3969	-1	-1	-1	-1	-1	1	1	1	1	1	1	1	POP
QC3970	-1	-1	-1	-1	-1	1	1	1	1	1	1	-1	POP
QC3971	-1	-1	-1	-1	-1	1	1	1	1	1	-1	1	POP
QC3972	-1	-1	-1	-1	-1	1	1	1	1	1	-1	-1	POP
QC3973	-1	-1	-1	-1	-1	1	1	1	1	-1	1	1	POP
QC3974	-1	-1	-1	-1	-1	1	1	1	1	-1	1	-1	POP
QC3975	-1	-1	-1	-1	-1	1	1	1	1	-1	-1	1	POP
QC3976	-1	-1	-1	-1	-1	1	1	1	1	-1	-1	-1	POP
QC3977	-1	-1	-1	-1	-1	1	1	1	-1	1	1	1	POP
QC3978	-1	-1	-1	-1	-1	1	1	1	-1	1	1	-1	POP
QC3979	-1	-1	-1	-1	-1	1	1	1	-1	1	-1	1	POP
QC3980	-1	-1	-1	-1	-1	1	1	1	-1	1	-1	-1	POP
QC3981	-1	-1	-1	-1	-1	1	1	1	-1	-1	1	1	POP
QC3982	-1	-1	-1	-1	-1	1	1	1	-1	-1	1	-1	POP
QC3983	-1	-1	-1	-1	-1	1	1	1	-1	-1	-1	1	POP
QC3984	-1	-1	-1	-1	-1	1	1	1	-1	-1	-1	-1	POP
QC3985	-1	-1	-1	-1	-1	1	1	-1	1	1	1	1	POP
QC3986	-1	-1	-1	-1	-1	1	1	-1	1	1	1	-1	POP
QC3987	-1	-1	-1	-1	-1	1	1	-1	1	1	-1	1	POP
QC3988	-1	-1	-1	-1	-1	1	1	-1	1	1	-1	-1	POP
QC3989	-1	-1	-1	-1	-1	1	1	-1	1	-1	1	1	POP
QC3990	-1	-1	-1	-1	-1	1	1	-1	1	-1	1	-1	POP
QC3991	-1	-1	-1	-1	-1	1	1	-1	1	-1	-1	1	POP
QC3992	-1	-1	-1	-1	-1	1	1	-1	1	-1	-1	-1	POP
QC3993	-1	-1	-1	-1	-1	1	1	-1	-1	1	1	1	POP
QC3994	-1	-1	-1	-1	-1	1	1	-1	-1	1	1	-1	POP
QC3995	-1	-1	-1	-1	-1	1	1	-1	-1	1	-1	1	POP
QC3996	-1	-1	-1	-1	-1	1	1	-1	-1	1	-1	-1	POP
QC3997	-1	-1	-1	-1	-1	1	1	-1	-1	-1	1	1	POP
QC3998	-1	-1	-1	-1	-1	1	1	-1	-1	-1	1	-1	POP
QC3999	-1	-1	-1	-1	-1	1	1	-1	-1	-1	-1	1	POP
QC4000	-1	-1	-1	-1	-1	1	1	-1	-1	-1	-1	-1	POP
QC4001	-1	-1	-1	-1	-1	1	-1	1	1	1	1	1	POP
QC4002	-1	-1	-1	-1	-1	1	-1	1	1	1	1	-1	POP
QC4003	-1	-1	-1	-1	-1	1	-1	1	1	1	-1	1	POP
QC4004	-1	-1	-1	-1	-1	1	-1	1	1	1	-1	-1	POP
QC4005	-1	-1	-1	-1	-1	1	-1	1	1	-1	1	1	POP
QC4006	-1	-1	-1	-1	-1	1	-1	1	1	-1	1	-1	POP
QC4007	-1	-1	-1	-1	-1	1	-1	1	1	-1	-1	1	POP
QC4008	-1	-1	-1	-1	-1	1	-1	1	1	-1	-1	-1	POP
QC4009	-1	-1	-1	-1	-1	1	-1	1	-1	1	1	1	POP
QC4010	-1	-1	-1	-1	-1	1	-1	1	-1	1	1	-1	POP
QC4011	-1	-1	-1	-1	-1	1	-1	1	-1	1	-1	1	POP
QC4012	-1	-1	-1	-1	-1	1	-1	1	-1	1	-1	-1	POP
QC4013	-1	-1	-1	-1	-1	1	-1	1	-1	-1	1	1	POP
QC4014	-1	-1	-1	-1	-1	1	-1	1	-1	-1	1	-1	POP
QC4015	-1	-1	-1	-1	-1	1	-1	1	-1	-1	-1	1	POP
QC4016	-1	-1	-1	-1	-1	1	-1	1	-1	-1	-1	-1	POP
QC4017	-1	-1	-1	-1	-1	1	-1	-1	1	1	1	1	POP
QC4018	-1	-1	-1	-1	-1	1	-1	-1	1	1	1	-1	POP
QC4019	-1	-1	-1	-1	-1	1	-1	-1	1	1	-1	1	POP
QC4020	-1	-1	-1	-1	-1	1	-1	-1	1	1	-1	-1	POP
QC4021	-1	-1	-1	-1	-1	1	-1	-1	1	-1	1	1	POP
QC4022	-1	-1	-1	-1	-1	1	-1	-1	1	-1	1	-1	POP
QC4023	-1	-1	-1	-1	-1	1	-1	-1	1	-1	-1	1	POP
QC4024	-1	-1	-1	-1	-1	1	-1	-1	1	-1	-1	-1	POP
QC4025	-1	-1	-1	-1	-1	1	-1	-1	-1	1	1	1	POP
QC4026	-1	-1	-1	-1	-1	1	-1	-1	-1	1	1	-1	POP
QC4027	-1	-1	-1	-1	-1	1	-1	-1	-1	1	-1	1	POP
QC4028	-1	-1	-1	-1	-1	1	-1	-1	-1	1	-1	-1	POP
QC4029	-1	-1	-1	-1	-1	1	-1	-1	-1	-1	1	1	POP
QC4030	-1	-1	-1	-1	-1	1	-1	-1	-1	-1	1	-1	POP
QC4031	-1	-1	-1	-1	-1	1	-1	-1	-1	-1	-1	1	POP
QC4032	-1	-1	-1	-1	-1	1	-1	-1	-1	-1	-1	-1	POP
QC4033	-1	-1	-1	-1	-1	-1	1	1	1	1	1	1	POP
QC4034	-1	-1	-1	-1	-1	-1	1	1	1	1	1	-1	POP
QC4035	-1	-1	-1	-1	-1	-1	1	1	1	1	-1	1	POP
QC4036	-1	-1	-1	-1	-1	-1	1	1	1	1	-1	-1	POP
QC4037	-1	-1	-1	-1	-1	-1	1	1	1	-1	1	1	POP
QC4038	-1	-1	-1	-1	-1	-1	1	1	1	-1	1	-1	POP
QC4039	-1	-1	-1	-1	-1	-1	1	1	1	-1	-1	1	POP
QC4040	-1	-1	-1	-1	-1	-1	1	1	1	-1	-1	-1	POP
QC4041	-1	-1	-1	-1	-1	-1	1	1	-1	1	1	1	POP
QC4042	-1	-1	-1	-1	-1	-1	1	1	-1	1	1	-1	POP
QC4043	-1	-1	-1	-1	-1	-1	1	1	-1	1	-1	1	POP
QC4044	-1	-1	-1	-1	-1	-1	1	1	-1	1	-1	-1	POP
QC4045	-1	-1	-1	-1	-1	-1	1	1	-1	-1	1	1	POP
QC4046	-1	-1	-1	-1	-1	-1	1	1	-1	-1	1	-1	POP
QC4047	-1	-1	-1	-1	-1	-1	1	1	-1	-1	-1	1	POP
QC4048	-1	-1	-1	-1	-1	-1	1	1	-1	-1	-1	-1	POP
QC4049	-1	-1	-1	-1	-1	-1	1	-1	1	1	1	1	POP
QC4050	-1	-1	-1	-1	-1	-1	1	-1	1	1	1	-1	POP
QC4051	-1	-1	-1	-1	-1	-1	1	-1	1	1	-1	1	POP
QC4052	-1	-1	-1	-1	-1	-1	1	-1	1	1	-1	-1	POP
QC4053	-1	-1	-1	-1	-1	-1	1	-1	1	-1	1	1	POP
QC4054	-1	-1	-1	-1	-1	-1	1	-1	1	-1	1	-1	POP
QC4055	-1	-1	-1	-1	-1	-1	1	-1	1	-1	-1	1	POP
QC4056	-1	-1	-1	-1	-1	-1	1	-1	1	-1	-1	-1	POP
QC4057	-1	-1	-1	-1	-1	-1	1	-1	-1	1	1	1	POP
QC4058	-1	-1	-1	-1	-1	-1	1	-1	-1	1	1	-1	POP
QC4059	-1	-1	-1	-1	-1	-1	1	-1	-1	1	-1	1	POP
QC4060	-1	-1	-1	-1	-1	-1	1	-1	-1	1	-1	-1	POP
QC4061	-1	-1	-1	-1	-1	-1	1	-1	-1	-1	1	1	POP
QC4062	-1	-1	-1	-1	-1	-1	1	-1	-1	-1	1	-1	POP
QC4063	-1	-1	-1	-1	-1	-1	1	-1	-1	-1	-1	1	POP
QC4064	-1	-1	-1	-1	-1	-1	1	-1	-1	-1	-1	-1	POP
QC4065	-1	-1	-1	-1	-1	-1	-1	1	1	1	1	1	POP
QC4066	-1	-1	-1	-1	-1	-1	-1	1	1	1	1	-1	POP
QC4067	-1	-1	-1	-1	-1	-1	-1	1	1	1	-1	1	POP
QC4068	-1	-1	-1	-1	-1	-1	-1	1	1	1	-1	-1	POP
QC4069	-1	-1	-1	-1	-1	-1	-1	1	1	-1	1	1	POP
QC4070	-1	-1	-1	-1	-1	-1	-1	1	1	-1	1	-1	POP
QC4071	-1	-1	-1	-1	-1	-1	-1	1	1	-1	-1	1	POP
QC4072	-1	-1	-1	-1	-1	-1	-1	1	1	-1	-1	-1	POP
QC4073	-1	-1	-1	-1	-1	-1	-1	1	-1	1	1	1	POP
QC4074	-1	-1	-1	-1	-1	-1	-1	1	-1	1	1	-1	POP
QC4075	-1	-1	-1	-1	-1	-1	-1	1	-1	1	-1	1	POP
QC4076	-1	-1	-1	-1	-1	-1	-1	1	-1	1	-1	-1	POP
QC4077	-1	-1	-1	-1	-1	-1	-1	1	-1	-1	1	1	POP
QC4078	-1	-1	-1	-1	-1	-1	-1	1	-1	-1	1	-1	POP
QC4079	-1	-1	-1	-1	-1	-1	-1	1	-1	-1	-1	1	POP
QC4080	-1	-1	-1	-1	-1	-1	-1	1	-1	-1	-1	-1	POP
QC4081	-1	-1	-1	-1	-1	-1	-1	-1	1	1	1	1	POP
QC4082	-1	-1	-1	-1	-1	-1	-1	-1	1	1	1	-1	POP
QC4083	-1	-1	-1	-1	-1	-1	-1	-1	1	1	-1	1	POP
QC4084	-1	-1	-1	-1	-1	-1	-1	-1	1	1	-1	-1	POP
QC4085	-1	-1	-1	-1	-1	-1	-1	-1	1	-1	1	1	POP
QC4086	-1	-1	-1	-1	-1	-1	-1	-1	1	-1	1	-1	POP
QC4087	-1	-1	-1	-1	-1	-1	-1	-1	1	-1	-1	1	POP
QC4088	-1	-1	-1	-1	-1	-1	-1	-1	1	-1	-1	-1	POP
QC4089	-1	-1	-1	-1	-1	-1	-1	-1	-1	1	1	1	POP
QC4090	-1	-1	-1	-1	-1	-1	-1	-1	-1	1	1	-1	POP
QC4091	-1	-1	-1	-1	-1	-1	-1	-1	-1	1	-1	1	POP
QC4092	-1	-1	-1	-1	-1	-1	-1	-1	-1	1	-1	-1	POP
QC4093	-1	-1	-1	-1	-1	-1	-1	-1	-1	-1	1	1	POP
QC4094	-1	-1	-1	-1	-1	-1	-1	-1	-1	-1	1	-1	POP
QC4095	-1	-1	-1	-1	-1	-1	-1	-1	-1	-1	-1	1	POP
QC4096	-1	-1	-1	-1	-1	-1	-1	-1	-1	-1	-1	-1	POP
QC1	1	1	-1	-1	1	1	-1	-1	1	1	-1	-1	PAL
QC2	1	-1	1	1	1	1	1	-1	-1	-1	1	1	PAL
QC3	1	1	1	1	1	1	1	1	1	1	1	1	PAL
QC4	1	1	1	1	1	1	1	1	1	1	1	-1	PAL
QC5	1	1	1	1	1	1	1	1	1	1	-1	1	PAL
QC6	1	1	1	1	1	1	1	1	1	1	-1	-1	PAL
QC7	1	1	1	1	1	1	1	1	1	-1	1	1	PAL
QC8	1	1	1	1	1	1	1	1	1	-1	1	-1	PAL
QC9	1	1	1	1	1	1	1	1	1	-1	-1	1	PAL
QC10	1	1	1	1	1	1	1	1	1	-1	-1	-1	PAL
QC11	1	1	1	1	1	1	1	1	-1	1	1	1	PAL
QC12	1	1	1	1	1	1	1	1	-1	1	1	-1	PAL
QC13	1	1	1	1	1	1	1	1	-1	1	-1	1	PAL
QC14	1	1	1	1	1	1	1	1	-1	1	-1	-1	PAL
QC15	1	1	1	1	1	1	1	1	-1	-1	1	1	PAL
QC16	1	1	1	1	1	1	1	1	-1	-1	1	-1	PAL
QC17	1	1	1	1	1	1	1	1	-1	-1	-1	1	PAL
QC18	1	1	1	1	1	1	1	1	-1	-1	-1	-1	PAL
QC19	1	1	1	1	1	1	1	-1	1	1	1	1	PAL
QC20	1	1	1	1	1	1	1	-1	1	1	1	-1	PAL
QC21	1	1	1	1	1	1	1	-1	1	1	-1	1	PAL
QC22	1	1	1	1	1	1	1	-1	1	1	-1	-1	PAL
QC23	1	1	1	1	1	1	1	-1	1	-1	1	1	PAL
QC24	1	1	1	1	1	1	1	-1	1	-1	1	-1	PAL
QC25	1	1	1	1	1	1	1	-1	1	-1	-1	1	PAL
QC26	1	1	1	1	1	1	1	-1	1	-1	-1	-1	PAL
QC27	1	1	1	1	1	1	1	-1	-1	1	1	1	PAL
QC28	1	1	1	1	1	1	1	-1	-1	1	1	-1	PAL
QC29	1	1	1	1	1	1	1	-1	-1	1	-1	1	PAL
QC30	1	1	1	1	1	1	1	-1	-1	1	-1	-1	PAL
QC31	1	1	1	1	1	1	1	-1	-1	-1	1	1	PAL
QC32	1	1	1	1	1	1	1	-1	-1	-1	1	-1	PAL
QC33	1	1	1	1	1	1	1	-1	-1	-1	-1	1	PAL
QC34	1	1	1	1	1	1	1	-1	-1	-1	-1	-1	PAL
QC35	1	1	1	1	1	1	-1	1	1	1	1	1	PAL
QC36	1	1	1	1	1	1	-1	1	1	1	1	-1	PAL
QC37	1	1	1	1	1	1	-1	1	1	1	-1	1	PAL
QC38	1	1	1	1	1	1	-1	1	1	1	-1	-1	PAL
QC39	1	1	1	1	1	1	-1	1	1	-1	1	1	PAL
QC40	1	1	1	1	1	1	-1	1	1	-1	1	-1	PAL
QC41	1	1	1	1	1	1	-1	1	1	-1	-1	1	PAL
QC42	1	1	1	1	1	1	-1	1	1	-1	-1	-1	PAL
QC43	1	1	1	1	1	1	-1	1	-1	1	1	1	PAL
QC44	1	1	1	1	1	1	-1	1	-1	1	1	-1	PAL
QC45	1	1	1	1	1	1	-1	1	-1	1	-1	1	PAL
QC46	1	1	1	1	1	1	-1	1	-1	1	-1	-1	PAL
QC47	1	1	1	1	1	1	-1	1	-1	-1	1	1	PAL
QC48	1	1	1	1	1	1	-1	1	-1	-1	1	-1	PAL
QC49	1	1	1	1	1	1	-1	1	-1	-1	-1	1	PAL
QC50	1	1	1	1	1	1	-1	1	-1	-1	-1	-1	PAL
QC51	1	1	1	1	1	1	-1	-1	1	1	1	1	PAL
QC52	1	1	1	1	1	1	-1	-1	1	1	1	-1	PAL
QC53	1	1	1	1	1	1	-1	-1	1	1	-1	1	PAL
QC54	1	1	1	1	1	1	-1	-1	1	1	-1	-1	PAL
QC55	1	1	1	1	1	1	-1	-1	1	-1	1	1	PAL
QC56	1	1	1	1	1	1	-1	-1	1	-1	1	-1	PAL
QC57	1	1	1	1	1	1	-1	-1	1	-1	-1	1	PAL
QC58	1	1	1	1	1	1	-1	-1	1	-1	-1	-1	PAL
QC59	1	1	1	1	1	1	-1	-1	-1	1	1	1	PAL
QC60	1	1	1	1	1	1	-1	-1	-1	1	1	-1	PAL
QC61	1	1	1	1	1	1	-1	-1	-1	1	-1	1	PAL
QC62	1	1	1	1	1	1	-1	-1	-1	1	-1	-1	PAL
QC63	1	1	1	1	1	1	-1	-1	-1	-1	1	1	PAL
QC64	1	1	1	1	1	1	-1	-1	-1	-1	1	-1	PAL
QC65	1	1	1	1	1	1	-1	-1	-1	-1	-1	1	PAL
QC66	1	1	1	1	1	1	-1	-1	-1	-1	-1	-1	PAL
QC67	1	1	1	1	1	-1	1	1	1	1	1	1	PAL
QC68	1	1	1	1	1	-1	1	1	1	1	1	-1	PAL
QC69	1	1	1	1	1	-1	1	1	1	1	-1	1	PAL
QC70	1	1	1	1	1	-1	1	1	1	1	-1	-1	PAL
QC71	1	1	1	1	1	-1	1	1	1	-1	1	1	PAL
QC72	1	1	1	1	1	-1	1	1	1	-1	1	-1	PAL
QC73	1	1	1	1	1	-1	1	1	1	-1	-1	1	PAL
QC74	1	1	1	1	1	-1	1	1	1	-1	-1	-1	PAL
QC75	1	1	1	1	1	-1	1	1	-1	1	1	1	PAL
QC76	1	1	1	1	1	-1	1	1	-1	1	1	-1	PAL
QC77	1	1	1	1	1	-1	1	1	-1	1	-1	1	PAL
QC78	1	1	1	1	1	-1	1	1	-1	1	-1	-1	PAL
QC79	1	1	1	1	1	-1	1	1	-1	-1	1	1	PAL
QC80	1	1	1	1	1	-1	1	1	-1	-1	1	-1	PAL
QC81	1	1	1	1	1	-1	1	1	-1	-1	-1	1	PAL
QC82	1	1	1	1	1	-1	1	1	-1	-1	-1	-1	PAL
QC83	1	1	1	1	1	-1	1	-1	1	1	1	1	PAL
QC84	1	1	1	1	1	-1	1	-1	1	1	1	-1	PAL
QC85	1	1	1	1	1	-1	1	-1	1	1	-1	1	PAL
QC86	1	1	1	1	1	-1	1	-1	1	1	-1	-1	PAL
QC87	1	1	1	1	1	-1	1	-1	1	-1	1	1	PAL
QC88	1	1	1	1	1	-1	1	-1	1	-1	1	-1	PAL
QC89	1	1	1	1	1	-1	1	-1	1	-1	-1	1	PAL
QC90	1	1	1	1	1	-1	1	-1	1	-1	-1	-1	PAL
QC91	1	1	1	1	1	-1	1	-1	-1	1	1	1	PAL
QC92	1	1	1	1	1	-1	1	-1	-1	1	1	-1	PAL
QC93	1	1	1	1	1	-1	1	-1	-1	1	-1	1	PAL
QC94	1	1	1	1	1	-1	1	-1	-1	1	-1	-1	PAL
QC95	1	1	1	1	1	-1	1	-1	-1	-1	1	1	PAL
QC96	1	1	1	1	1	-1	1	-1	-1	-1	1	-1	PAL
QC97	1	1	1	1	1	-1	1	-1	-1	-1	-1	1	PAL
QC98	1	1	1	1	1	-1	1	-1	-1	-1	-1	-1	PAL
QC99	1	1	1	1	1	-1	-1	1	1	1	1	1	PAL
QC100	1	1	1	1	1	-1	-1	1	1	1	1	-1	PAL
QC101	1	1	1	1	1	-1	-1	1	1	1	-1	1	PAL
QC102	1	1	1	1	1	-1	-1	1	1	1	-1	-1	PAL
QC103	1	1	1	1	1	-1	-1	1	1	-1	1	1	PAL
QC104	1	1	1	1	1	-1	-1	1	1	-1	1	-1	PAL
QC105	1	1	1	1	1	-1	-1	1	1	-1	-1	1	PAL
QC106	1	1	1	1	1	-1	-1	1	1	-1	-1	-1	PAL
QC107	1	1	1	1	1	-1	-1	1	-1	1	1	1	PAL
QC108	1	1	1	1	1	-1	-1	1	-1	1	1	-1	PAL
QC109	1	1	1	1	1	-1	-1	1	-1	1	-1	1	PAL
QC110	1	1	1	1	1	-1	-1	1	-1	1	-1	-1	PAL
QC111	1	1	1	1	1	-1	-1	1	-1	-1	1	1	PAL
QC112	1	1	1	1	1	-1	-1	1	-1	-1	1	-1	PAL
QC113	1	1	1	1	1	-1	-1	1	-1	-1	-1	1	PAL
QC114	1	1	1	1	1	-1	-1	1	-1	-1	-1	-1	PAL
QC115	1	1	1	1	1	-1	-1	-1	1	1	1	1	PAL
QC116	1	1	1	1	1	-1	-1	-1	1	1	1	-1	PAL
QC117	1	1	1	1	1	-1	-1	-1	1	1	-1	1	PAL
QC118	1	1	1	1	1	-1	-1	-1	1	1	-1	-1	PAL
QC119	1	1	1	1	1	-1	-1	-1	1	-1	1	1	PAL
QC120	1	1	1	1	1	-1	-1	-1	1	-1	1	-1	PAL
QC121	1	1	1	1	1	-1	-1	-1	1	-1	-1	1	PAL
QC122	1	1	1	1	1	-1	-1	-1	1	-1	-1	-1	PAL
QC123	1	1	1	1	1	-1	-1	-1	-1	1	1	1	PAL
QC124	1	1	1	1	1	-1	-1	-1	-1	1	1	-1	PAL
QC125	1	1	1	1	1	-1	-1	-1	-1	1	-1	1	PAL
QC126	1	1	1	1	1	-1	-1	-1	-1	1	-1	-1	PAL
QC127	1	1	1	1	1	-1	-1	-1	-1	-1	1	1	PAL
QC128	1	1	1	1	1	-1	-1	-1	-1	-1	1	-1	PAL
QC129	1	1	1	1	1	-1	-1	-1	-1	-1	-1	1	PAL
QC130	1	1	1	1	1	-1	-1	-1	-1	-1	-1	-1	PAL
QC131	1	1	1	1	-1	1	1	1	1	1	1	1	PAL
QC132	1	1	1	1	-1	1	1	1	1	1	1	-1	PAL
QC133	1	1	1	1	-1	1	1	1	1	1	-1	1	PAL
QC134	1	1	1	1	-1	1	1	1	1	1	-1	-1	PAL
QC135	1	1	1	1	-1	1	1	1	1	-1	1	1	PAL
QC136	1	1	1	1	-1	1	1	1	1	-1	1	-1	PAL
QC137	1	1	1	1	-1	1	1	1	1	-1	-1	1	PAL
QC138	1	1	1	1	-1	1	1	1	1	-1	-1	-1	PAL
QC139	1	1	1	1	-1	1	1	1	-1	1	1	1	PAL
QC140	1	1	1	1	-1	1	1	1	-1	1	1	-1	PAL
QC141	1	1	1	1	-1	1	1	1	-1	1	-1	1	PAL
QC142	1	1	1	1	-1	1	1	1	-1	1	-1	-1	PAL
QC143	1	1	1	1	-1	1	1	1	-1	-1	1	1	PAL
QC144	1	1	1	1	-1	1	1	1	-1	-1	1	-1	PAL
QC145	1	1	1	1	-1	1	1	1	-1	-1	-1	1	PAL
QC146	1	1	1	1	-1	1	1	1	-1	-1	-1	-1	PAL
QC147	1	1	1	1	-1	1	1	-1	1	1	1	1	PAL
QC148	1	1	1	1	-1	1	1	-1	1	1	1	-1	PAL
QC149	1	1	1	1	-1	1	1	-1	1	1	-1	1	PAL
QC150	1	1	1	1	-1	1	1	-1	1	1	-1	-1	PAL
QC151	1	1	1	1	-1	1	1	-1	1	-1	1	1	PAL
QC152	1	1	1	1	-1	1	1	-1	1	-1	1	-1	PAL
QC153	1	1	1	1	-1	1	1	-1	1	-1	-1	1	PAL
QC154	1	1	1	1	-1	1	1	-1	1	-1	-1	-1	PAL
QC155	1	1	1	1	-1	1	1	-1	-1	1	1	1	PAL
QC156	1	1	1	1	-1	1	1	-1	-1	1	1	-1	PAL
QC157	1	1	1	1	-1	1	1	-1	-1	1	-1	1	PAL
QC158	1	1	1	1	-1	1	1	-1	-1	1	-1	-1	PAL
QC159	1	1	1	1	-1	1	1	-1	-1	-1	1	1	PAL
QC160	1	1	1	1	-1	1	1	-1	-1	-1	1	-1	PAL
QC161	1	1	1	1	-1	1	1	-1	-1	-1	-1	1	PAL
QC162	1	1	1	1	-1	1	1	-1	-1	-1	-1	-1	PAL
QC163	1	1	1	1	-1	1	-1	1	1	1	1	1	PAL
QC164	1	1	1	1	-1	1	-1	1	1	1	1	-1	PAL
QC165	1	1	1	1	-1	1	-1	1	1	1	-1	1	PAL
QC166	1	1	1	1	-1	1	-1	1	1	1	-1	-1	PAL
QC167	1	1	1	1	-1	1	-1	1	1	-1	1	1	PAL
QC168	1	1	1	1	-1	1	-1	1	1	-1	1	-1	PAL
QC169	1	1	1	1	-1	1	-1	1	1	-1	-1	1	PAL
QC170	1	1	1	1	-1	1	-1	1	1	-1	-1	-1	PAL
QC171	1	1	1	1	-1	1	-1	1	-1	1	1	1	PAL
QC172	1	1	1	1	-1	1	-1	1	-1	1	1	-1	PAL
QC173	1	1	1	1	-1	1	-1	1	-1	1	-1	1	PAL
QC174	1	1	1	1	-1	1	-1	1	-1	1	-1	-1	PAL
QC175	1	1	1	1	-1	1	-1	1	-1	-1	1	1	PAL
QC176	1	1	1	1	-1	1	-1	1	-1	-1	1	-1	PAL
QC177	1	1	1	1	-1	1	-1	1	-1	-1	-1	1	PAL
QC178	1	1	1	1	-1	1	-1	1	-1	-1	-1	-1	PAL
QC179	1	1	1	1	-1	1	-1	-1	1	1	1	1	PAL
QC180	1	1	1	1	-1	1	-1	-1	1	1	1	-1	PAL
QC181	1	1	1	1	-1	1	-1	-1	1	1	-1	1	PAL
QC182	1	1	1	1	-1	1	-1	-1	1	1	-1	-1	PAL
QC183	1	1	1	1	-1	1	-1	-1	1	-1	1	1	PAL
QC184	1	1	1	1	-1	1	-1	-1	1	-1	1	-1	PAL
QC185	1	1	1	1	-1	1	-1	-1	1	-1	-1	1	PAL
QC186	1	1	1	1	-1	1	-1	-1	1	-1	-1	-1	PAL
QC187	1	1	1	1	-1	1	-1	-1	-1	1	1	1	PAL
QC188	1	1	1	1	-1	1	-1	-1	-1	1	1	-1	PAL
QC189	1	1	1	1	-1	1	-1	-1	-1	1	-1	1	PAL
QC190	1	1	1	1	-1	1	-1	-1	-1	1	-1	-1	PAL
QC191	1	1	1	1	-1	1	-1	-1	-1	-1	1	1	PAL
QC192	1	1	1	1	-1	1	-1	-1	-1	-1	1	-1	PAL
QC193	1	1	1	1	-1	1	-1	-1	-1	-1	-1	1	PAL
QC194	1	1	1	1	-1	1	-1	-1	-1	-1	-1	-1	PAL
QC195	1	1	1	1	-1	-1	1	1	1	1	1	1	PAL
QC196	1	1	1	1	-1	-1	1	1	1	1	1	-1	PAL
QC197	1	1	1	1	-1	-1	1	1	1	1	-1	1	PAL
QC198	1	1	1	1	-1	-1	1	1	1	1	-1	-1	PAL
QC199	1	1	1	1	-1	-1	1	1	1	-1	1	1	PAL
QC200	1	1	1	1	-1	-1	1	1	1	-1	1	-1	PAL
QC201	1	1	1	1	-1	-1	1	1	1	-1	-1	1	PAL
QC202	1	1	1	1	-1	-1	1	1	1	-1	-1	-1	PAL
QC203	1	1	1	1	-1	-1	1	1	-1	1	1	1	PAL
QC204	1	1	1	1	-1	-1	1	1	-1	1	1	-1	PAL
QC205	1	1	1	1	-1	-1	1	1	-1	1	-1	1	PAL
QC206	1	1	1	1	-1	-1	1	1	-1	1	-1	-1	PAL
QC207	1	1	1	1	-1	-1	1	1	-1	-1	1	1	PAL
QC208	1	1	1	1	-1	-1	1	1	-1	-1	1	-1	PAL
QC209	1	1	1	1	-1	-1	1	1	-1	-1	-1	1	PAL
QC210	1	1	1	1	-1	-1	1	1	-1	-1	-1	-1	PAL
QC211	1	1	1	1	-1	-1	1	-1	1	1	1	1	PAL
QC212	1	1	1	1	-1	-1	1	-1	1	1	1	-1	PAL
QC213	1	1	1	1	-1	-1	1	-1	1	1	-1	1	PAL
QC214	1	1	1	1	-1	-1	1	-1	1	1	-1	-1	PAL
QC215	1	1	1	1	-1	-1	1	-1	1	-1	1	1	PAL
QC216	1	1	1	1	-1	-1	1	-1	1	-1	1	-1	PAL
QC217	1	1	1	1	-1	-1	1	-1	1	-1	-1	1	PAL
QC218	1	1	1	1	-1	-1	1	-1	1	-1	-1	-1	PAL
QC219	1	1	1	1	-1	-1	1	-1	-1	1	1	1	PAL
QC220	1	1	1	1	-1	-1	1	-1	-1	1	1	-1	PAL
QC221	1	1	1	1	-1	-1	1	-1	-1	1	-1	1	PAL
QC222	1	1	1	1	-1	-1	1	-1	-1	1	-1	-1	PAL
QC223	1	1	1	1	-1	-1	1	-1	-1	-1	1	1	PAL
QC224	1	1	1	1	-1	-1	1	-1	-1	-1	1	-1	PAL
QC225	1	1	1	1	-1	-1	1	-1	-1	-1	-1	1	PAL
QC226	1	1	1	1	-1	-1	1	-1	-1	-1	-1	-1	PAL
QC227	1	1	1	1	-1	-1	-1	1	1	1	1	1	PAL
QC228	1	1	1	1	-1	-1	-1	1	1	1	1	-1	PAL
QC229	1	1	1	1	-1	-1	-1	1	1	1	-1	1	PAL
QC230	1	1	1	1	-1	-1	-1	1	1	1	-1	-1	PAL
QC231	1	1	1	1	-1	-1	-1	1	1	-1	1	1	PAL
QC232	1	1	1	1	-1	-1	-1	1	1	-1	1	-1	PAL
QC233	1	1	1	1	-1	-1	-1	1	1	-1	-1	1	PAL
QC234	1	1	1	1	-1	-1	-1	1	1	-1	-1	-1	PAL
QC235	1	1	1	1	-1	-1	-1	1	-1	1	1	1	PAL
QC236	1	1	1	1	-1	-1	-1	1	-1	1	1	-1	PAL
QC237	1	1	1	1	-1	-1	-1	1	-1	1	-1	1	PAL
QC238	1	1	1	1	-1	-1	-1	1	-1	1	-1	-1	PAL
QC239	1	1	1	1	-1	-1	-1	1	-1	-1	1	1	PAL
QC240	1	1	1	1	-1	-1	-1	1	-1	-1	1	-1	PAL
QC241	1	1	1	1	-1	-1	-1	1	-1	-1	-1	1	PAL
QC242	1	1	1	1	-1	-1	-1	1	-1	-1	-1	-1	PAL
QC243	1	1	1	1	-1	-1	-1	-1	1	1	1	1	PAL
QC244	1	1	1	1	-1	-1	-1	-1	1	1	1	-1	PAL
QC245	1	1	1	1	-1	-1	-1	-1	1	1	-1	1	PAL
QC246	1	1	1	1	-1	-1	-1	-1	1	1	-1	-1	PAL
QC247	1	1	1	1	-1	-1	-1	-1	1	-1	1	1	PAL
QC248	1	1	1	1	-1	-1	-1	-1	1	-1	1	-1	PAL
QC249	1	1	1	1	-1	-1	-1	-1	1	-1	-1	1	PAL
QC250	1	1	1	1	-1	-1	-1	-1	1	-1	-1	-1	PAL
QC251	1	1	1	1	-1	-1	-1	-1	-1	1	1	1	PAL
QC252	1	1	1	1	-1	-1	-1	-1	-1	1	1	-1	PAL
QC253	1	1	1	1	-1	-1	-1	-1	-1	1	-1	1	PAL
QC254	1	1	1	1	-1	-1	-1	-1	-1	1	-1	-1	PAL
QC255	1	1	1	1	-1	-1	-1	-1	-1	-1	1	1	PAL
QC256	1	1	1	1	-1	-1	-1	-1	-1	-1	1	-1	PAL
QC257	1	1	1	1	-1	-1	-1	-1	-1	-1	-1	1	PAL
QC258	1	1	1	1	-1	-1	-1	-1	-1	-1	-1	-1	PAL
QC259	1	1	1	-1	1	1	1	1	1	1	1	1	PAL
QC260	1	1	1	-1	1	1	1	1	1	1	1	-1	PAL
QC261	1	1	1	-1	1	1	1	1	1	1	-1	1	PAL
QC262	1	1	1	-1	1	1	1	1	1	1	-1	-1	PAL
QC263	1	1	1	-1	1	1	1	1	1	-1	1	1	PAL
QC264	1	1	1	-1	1	1	1	1	1	-1	1	-1	PAL
QC265	1	1	1	-1	1	1	1	1	1	-1	-1	1	PAL
QC266	1	1	1	-1	1	1	1	1	1	-1	-1	-1	PAL
QC267	1	1	1	-1	1	1	1	1	-1	1	1	1	PAL
QC268	1	1	1	-1	1	1	1	1	-1	1	1	-1	PAL
QC269	1	1	1	-1	1	1	1	1	-1	1	-1	1	PAL
QC270	1	1	1	-1	1	1	1	1	-1	1	-1	-1	PAL
QC271	1	1	1	-1	1	1	1	1	-1	-1	1	1	PAL
QC272	1	1	1	-1	1	1	1	1	-1	-1	1	-1	PAL
QC273	1	1	1	-1	1	1	1	1	-1	-1	-1	1	PAL
QC274	1	1	1	-1	1	1	1	1	-1	-1	-1	-1	PAL
QC275	1	1	1	-1	1	1	1	-1	1	1	1	1	PAL
QC276	1	1	1	-1	1	1	1	-1	1	1	1	-1	PAL
QC277	1	1	1	-1	1	1	1	-1	1	1	-1	1	PAL
QC278	1	1	1	-1	1	1	1	-1	1	1	-1	-1	PAL
QC279	1	1	1	-1	1	1	1	-1	1	-1	1	1	PAL
QC280	1	1	1	-1	1	1	1	-1	1	-1	1	-1	PAL
QC281	1	1	1	-1	1	1	1	-1	1	-1	-1	1	PAL
QC282	1	1	1	-1	1	1	1	-1	1	-1	-1	-1	PAL
QC283	1	1	1	-1	1	1	1	-1	-1	1	1	1	PAL
QC284	1	1	1	-1	1	1	1	-1	-1	1	1	-1	PAL
QC285	1	1	1	-1	1	1	1	-1	-1	1	-1	1	PAL
QC286	1	1	1	-1	1	1	1	-1	-1	1	-1	-1	PAL
QC287	1	1	1	-1	1	1	1	-1	-1	-1	1	1	PAL
QC288	1	1	1	-1	1	1	1	-1	-1	-1	1	-1	PAL
QC289	1	1	1	-1	1	1	1	-1	-1	-1	-1	1	PAL
QC290	1	1	1	-1	1	1	1	-1	-1	-1	-1	-1	PAL
QC291	1	1	1	-1	1	1	-1	1	1	1	1	1	PAL
QC292	1	1	1	-1	1	1	-1	1	1	1	1	-1	PAL
QC293	1	1	1	-1	1	1	-1	1	1	1	-1	1	PAL
QC294	1	1	1	-1	1	1	-1	1	1	1	-1	-1	PAL
QC295	1	1	1	-1	1	1	-1	1	1	-1	1	1	PAL
QC296	1	1	1	-1	1	1	-1	1	1	-1	1	-1	PAL
QC297	1	1	1	-1	1	1	-1	1	1	-1	-1	1	PAL
QC298	1	1	1	-1	1	1	-1	1	1	-1	-1	-1	PAL
QC299	1	1	1	-1	1	1	-1	1	-1	1	1	1	PAL
QC300	1	1	1	-1	1	1	-1	1	-1	1	1	-1	PAL
QC301	1	1	1	-1	1	1	-1	1	-1	1	-1	1	PAL
QC302	1	1	1	-1	1	1	-1	1	-1	1	-1	-1	PAL
QC303	1	1	1	-1	1	1	-1	1	-1	-1	1	1	PAL
QC304	1	1	1	-1	1	1	-1	1	-1	-1	1	-1	PAL
QC305	1	1	1	-1	1	1	-1	1	-1	-1	-1	1	PAL
QC306	1	1	1	-1	1	1	-1	1	-1	-1	-1	-1	PAL
QC307	1	1	1	-1	1	1	-1	-1	1	1	1	1	PAL
QC308	1	1	1	-1	1	1	-1	-1	1	1	1	-1	PAL
QC309	1	1	1	-1	1	1	-1	-1	1	1	-1	1	PAL
QC310	1	1	1	-1	1	1	-1	-1	1	1	-1	-1	PAL
QC311	1	1	1	-1	1	1	-1	-1	1	-1	1	1	PAL
QC312	1	1	1	-1	1	1	-1	-1	1	-1	1	-1	PAL
QC313	1	1	1	-1	1	1	-1	-1	1	-1	-1	1	PAL
QC314	1	1	1	-1	1	1	-1	-1	1	-1	-1	-1	PAL
QC315	1	1	1	-1	1	1	-1	-1	-1	1	1	1	PAL
QC316	1	1	1	-1	1	1	-1	-1	-1	1	1	-1	PAL
QC317	1	1	1	-1	1	1	-1	-1	-1	1	-1	1	PAL
QC318	1	1	1	-1	1	1	-1	-1	-1	1	-1	-1	PAL
QC319	1	1	1	-1	1	1	-1	-1	-1	-1	1	1	PAL
QC320	1	1	1	-1	1	1	-1	-1	-1	-1	1	-1	PAL
QC321	1	1	1	-1	1	1	-1	-1	-1	-1	-1	1	PAL
QC322	1	1	1	-1	1	1	-1	-1	-1	-1	-1	-1	PAL
QC323	1	1	1	-1	1	-1	1	1	1	1	1	1	PAL
QC324	1	1	1	-1	1	-1	1	1	1	1	1	-1	PAL
QC325	1	1	1	-1	1	-1	1	1	1	1	-1	1	PAL
QC326	1	1	1	-1	1	-1	1	1	1	1	-1	-1	PAL
QC327	1	1	1	-1	1	-1	1	1	1	-1	1	1	PAL
QC328	1	1	1	-1	1	-1	1	1	1	-1	1	-1	PAL
QC329	1	1	1	-1	1	-1	1	1	1	-1	-1	1	PAL
QC330	1	1	1	-1	1	-1	1	1	1	-1	-1	-1	PAL
QC331	1	1	1	-1	1	-1	1	1	-1	1	1	1	PAL
QC332	1	1	1	-1	1	-1	1	1	-1	1	1	-1	PAL
QC333	1	1	1	-1	1	-1	1	1	-1	1	-1	1	PAL
QC334	1	1	1	-1	1	-1	1	1	-1	1	-1	-1	PAL
QC335	1	1	1	-1	1	-1	1	1	-1	-1	1	1	PAL
QC336	1	1	1	-1	1	-1	1	1	-1	-1	1	-1	PAL
QC337	1	1	1	-1	1	-1	1	1	-1	-1	-1	1	PAL
QC338	1	1	1	-1	1	-1	1	1	-1	-1	-1	-1	PAL
QC339	1	1	1	-1	1	-1	1	-1	1	1	1	1	PAL
QC340	1	1	1	-1	1	-1	1	-1	1	1	1	-1	PAL
QC341	1	1	1	-1	1	-1	1	-1	1	1	-1	1	PAL
QC342	1	1	1	-1	1	-1	1	-1	1	1	-1	-1	PAL
QC343	1	1	1	-1	1	-1	1	-1	1	-1	1	1	PAL
QC344	1	1	1	-1	1	-1	1	-1	1	-1	1	-1	PAL
QC345	1	1	1	-1	1	-1	1	-1	1	-1	-1	1	PAL
QC346	1	1	1	-1	1	-1	1	-1	1	-1	-1	-1	PAL
QC347	1	1	1	-1	1	-1	1	-1	-1	1	1	1	PAL
QC348	1	1	1	-1	1	-1	1	-1	-1	1	1	-1	PAL
QC349	1	1	1	-1	1	-1	1	-1	-1	1	-1	1	PAL
QC350	1	1	1	-1	1	-1	1	-1	-1	1	-1	-1	PAL
QC351	1	1	1	-1	1	-1	1	-1	-1	-1	1	1	PAL
QC352	1	1	1	-1	1	-1	1	-1	-1	-1	1	-1	PAL
QC353	1	1	1	-1	1	-1	1	-1	-1	-1	-1	1	PAL
QC354	1	1	1	-1	1	-1	1	-1	-1	-1	-1	-1	PAL
QC355	1	1	1	-1	1	-1	-1	1	1	1	1	1	PAL
QC356	1	1	1	-1	1	-1	-1	1	1	1	1	-1	PAL
QC357	1	1	1	-1	1	-1	-1	1	1	1	-1	1	PAL
QC358	1	1	1	-1	1	-1	-1	1	1	1	-1	-1	PAL
QC359	1	1	1	-1	1	-1	-1	1	1	-1	1	1	PAL
QC360	1	1	1	-1	1	-1	-1	1	1	-1	1	-1	PAL
QC361	1	1	1	-1	1	-1	-1	1	1	-1	-1	1	PAL
QC362	1	1	1	-1	1	-1	-1	1	1	-1	-1	-1	PAL
QC363	1	1	1	-1	1	-1	-1	1	-1	1	1	1	PAL
QC364	1	1	1	-1	1	-1	-1	1	-1	1	1	-1	PAL
QC365	1	1	1	-1	1	-1	-1	1	-1	1	-1	1	PAL
QC366	1	1	1	-1	1	-1	-1	1	-1	1	-1	-1	PAL
QC367	1	1	1	-1	1	-1	-1	1	-1	-1	1	1	PAL
QC368	1	1	1	-1	1	-1	-1	1	-1	-1	1	-1	PAL
QC369	1	1	1	-1	1	-1	-1	1	-1	-1	-1	1	PAL
QC370	1	1	1	-1	1	-1	-1	1	-1	-1	-1	-1	PAL
QC371	1	1	1	-1	1	-1	-1	-1	1	1	1	1	PAL
QC372	1	1	1	-1	1	-1	-1	-1	1	1	1	-1	PAL
QC373	1	1	1	-1	1	-1	-1	-1	1	1	-1	1	PAL
QC374	1	1	1	-1	1	-1	-1	-1	1	1	-1	-1	PAL
QC375	1	1	1	-1	1	-1	-1	-1	1	-1	1	1	PAL
QC376	1	1	1	-1	1	-1	-1	-1	1	-1	1	-1	PAL
QC377	1	1	1	-1	1	-1	-1	-1	1	-1	-1	1	PAL
QC378	1	1	1	-1	1	-1	-1	-1	1	-1	-1	-1	PAL
QC379	1	1	1	-1	1	-1	-1	-1	-1	1	1	1	PAL
QC380	1	1	1	-1	1	-1	-1	-1	-1	1	1	-1	PAL
QC381	1	1	1	-1	1	-1	-1	-1	-1	1	-1	1	PAL
QC382	1	1	1	-1	1	-1	-1	-1	-1	1	-1	-1	PAL
QC383	1	1	1	-1	1	-1	-1	-1	-1	-1	1	1	PAL
QC384	1	1	1	-1	1	-1	-1	-1	-1	-1	1	-1	PAL
QC385	1	1	1	-1	1	-1	-1	-1	-1	-1	-1	1	PAL
QC386	1	1	1	-1	1	-1	-1	-1	-1	-1	-1	-1	PAL
QC387	1	1	1	-1	-1	1	1	1	1	1	1	1	PAL
QC388	1	1	1	-1	-1	1	1	1	1	1	1	-1	PAL
QC389	1	1	1	-1	-1	1	1	1	1	1	-1	1	PAL
QC390	1	1	1	-1	-1	1	1	1	1	1	-1	-1	PAL
QC391	1	1	1	-1	-1	1	1	1	1	-1	1	1	PAL
QC392	1	1	1	-1	-1	1	1	1	1	-1	1	-1	PAL
QC393	1	1	1	-1	-1	1	1	1	1	-1	-1	1	PAL
QC394	1	1	1	-1	-1	1	1	1	1	-1	-1	-1	PAL
QC395	1	1	1	-1	-1	1	1	1	-1	1	1	1	PAL
QC396	1	1	1	-1	-1	1	1	1	-1	1	1	-1	PAL
QC397	1	1	1	-1	-1	1	1	1	-1	1	-1	1	PAL
QC398	1	1	1	-1	-1	1	1	1	-1	1	-1	-1	PAL
QC399	1	1	1	-1	-1	1	1	1	-1	-1	1	1	PAL
QC400	1	1	1	-1	-1	1	1	1	-1	-1	1	-1	PAL
QC401	1	1	1	-1	-1	1	1	1	-1	-1	-1	1	PAL
QC402	1	1	1	-1	-1	1	1	1	-1	-1	-1	-1	PAL
QC403	1	1	1	-1	-1	1	1	-1	1	1	1	1	PAL
QC404	1	1	1	-1	-1	1	1	-1	1	1	1	-1	PAL
QC405	1	1	1	-1	-1	1	1	-1	1	1	-1	1	PAL
QC406	1	1	1	-1	-1	1	1	-1	1	1	-1	-1	PAL
QC407	1	1	1	-1	-1	1	1	-1	1	-1	1	1	PAL
QC408	1	1	1	-1	-1	1	1	-1	1	-1	1	-1	PAL
QC409	1	1	1	-1	-1	1	1	-1	1	-1	-1	1	PAL
QC410	1	1	1	-1	-1	1	1	-1	1	-1	-1	-1	PAL
QC411	1	1	1	-1	-1	1	1	-1	-1	1	1	1	PAL
QC412	1	1	1	-1	-1	1	1	-1	-1	1	1	-1	PAL
QC413	1	1	1	-1	-1	1	1	-1	-1	1	-1	1	PAL
QC414	1	1	1	-1	-1	1	1	-1	-1	1	-1	-1	PAL
QC415	1	1	1	-1	-1	1	1	-1	-1	-1	1	1	PAL
QC416	1	1	1	-1	-1	1	1	-1	-1	-1	1	-1	PAL
QC417	1	1	1	-1	-1	1	1	-1	-1	-1	-1	1	PAL
QC418	1	1	1	-1	-1	1	1	-1	-1	-1	-1	-1	PAL
QC419	1	1	1	-1	-1	1	-1	1	1	1	1	1	PAL
QC420	1	1	1	-1	-1	1	-1	1	1	1	1	-1	PAL
QC421	1	1	1	-1	-1	1	-1	1	1	1	-1	1	PAL
QC422	1	1	1	-1	-1	1	-1	1	1	1	-1	-1	PAL
QC423	1	1	1	-1	-1	1	-1	1	1	-1	1	1	PAL
QC424	1	1	1	-1	-1	1	-1	1	1	-1	1	-1	PAL
QC425	1	1	1	-1	-1	1	-1	1	1	-1	-1	1	PAL
QC426	1	1	1	-1	-1	1	-1	1	1	-1	-1	-1	PAL
QC427	1	1	1	-1	-1	1	-1	1	-1	1	1	1	PAL
QC428	1	1	1	-1	-1	1	-1	1	-1	1	1	-1	PAL
QC429	1	1	1	-1	-1	1	-1	1	-1	1	-1	1	PAL
QC430	1	1	1	-1	-1	1	-1	1	-1	1	-1	-1	PAL
QC431	1	1	1	-1	-1	1	-1	1	-1	-1	1	1	PAL
QC432	1	1	1	-1	-1	1	-1	1	-1	-1	1	-1	PAL
QC433	1	1	1	-1	-1	1	-1	1	-1	-1	-1	1	PAL
QC434	1	1	1	-1	-1	1	-1	1	-1	-1	-1	-1	PAL
QC435	1	1	1	-1	-1	1	-1	-1	1	1	1	1	PAL
QC436	1	1	1	-1	-1	1	-1	-1	1	1	1	-1	PAL
QC437	1	1	1	-1	-1	1	-1	-1	1	1	-1	1	PAL
QC438	1	1	1	-1	-1	1	-1	-1	1	1	-1	-1	PAL
QC439	1	1	1	-1	-1	1	-1	-1	1	-1	1	1	PAL
QC440	1	1	1	-1	-1	1	-1	-1	1	-1	1	-1	PAL
QC441	1	1	1	-1	-1	1	-1	-1	1	-1	-1	1	PAL
QC442	1	1	1	-1	-1	1	-1	-1	1	-1	-1	-1	PAL
QC443	1	1	1	-1	-1	1	-1	-1	-1	1	1	1	PAL
QC444	1	1	1	-1	-1	1	-1	-1	-1	1	1	-1	PAL
QC445	1	1	1	-1	-1	1	-1	-1	-1	1	-1	1	PAL
QC446	1	1	1	-1	-1	1	-1	-1	-1	1	-1	-1	PAL
QC447	1	1	1	-1	-1	1	-1	-1	-1	-1	1	1	PAL
QC448	1	1	1	-1	-1	1	-1	-1	-1	-1	1	-1	PAL
QC449	1	1	1	-1	-1	1	-1	-1	-1	-1	-1	1	PAL
QC450	1	1	1	-1	-1	1	-1	-1	-1	-1	-1	-1	PAL
QC451	1	1	1	-1	-1	-1	1	1	1	1	1	1	PAL
QC452	1	1	1	-1	-1	-1	1	1	1	1	1	-1	PAL
QC453	1	1	1	-1	-1	-1	1	1	1	1	-1	1	PAL
QC454	1	1	1	-1	-1	-1	1	1	1	1	-1	-1	PAL
QC455	1	1	1	-1	-1	-1	1	1	1	-1	1	1	PAL
QC456	1	1	1	-1	-1	-1	1	1	1	-1	1	-1	PAL
QC457	1	1	1	-1	-1	-1	1	1	1	-1	-1	1	PAL
QC458	1	1	1	-1	-1	-1	1	1	1	-1	-1	-1	PAL
QC459	1	1	1	-1	-1	-1	1	1	-1	1	1	1	PAL
QC460	1	1	1	-1	-1	-1	1	1	-1	1	1	-1	PAL
QC461	1	1	1	-1	-1	-1	1	1	-1	1	-1	1	PAL
QC462	1	1	1	-1	-1	-1	1	1	-1	1	-1	-1	PAL
QC463	1	1	1	-1	-1	-1	1	1	-1	-1	1	1	PAL
QC464	1	1	1	-1	-1	-1	1	1	-1	-1	1	-1	PAL
QC465	1	1	1	-1	-1	-1	1	1	-1	-1	-1	1	PAL
QC466	1	1	1	-1	-1	-1	1	1	-1	-1	-1	-1	PAL
QC467	1	1	1	-1	-1	-1	1	-1	1	1	1	1	PAL
QC468	1	1	1	-1	-1	-1	1	-1	1	1	1	-1	PAL
QC469	1	1	1	-1	-1	-1	1	-1	1	1	-1	1	PAL
QC470	1	1	1	-1	-1	-1	1	-1	1	1	-1	-1	PAL
QC471	1	1	1	-1	-1	-1	1	-1	1	-1	1	1	PAL
QC472	1	1	1	-1	-1	-1	1	-1	1	-1	1	-1	PAL
QC473	1	1	1	-1	-1	-1	1	-1	1	-1	-1	1	PAL
QC474	1	1	1	-1	-1	-1	1	-1	1	-1	-1	-1	PAL
QC475	1	1	1	-1	-1	-1	1	-1	-1	1	1	1	PAL
QC476	1	1	1	-1	-1	-1	1	-1	-1	1	1	-1	PAL
QC477	1	1	1	-1	-1	-1	1	-1	-1	1	-1	1	PAL
QC478	1	1	1	-1	-1	-1	1	-1	-1	1	-1	-1	PAL
QC479	1	1	1	-1	-1	-1	1	-1	-1	-1	1	1	PAL
QC480	1	1	1	-1	-1	-1	1	-1	-1	-1	1	-1	PAL
QC481	1	1	1	-1	-1	-1	1	-1	-1	-1	-1	1	PAL
QC482	1	1	1	-1	-1	-1	1	-1	-1	-1	-1	-1	PAL
QC483	1	1	1	-1	-1	-1	-1	1	1	1	1	1	PAL
QC484	1	1	1	-1	-1	-1	-1	1	1	1	1	-1	PAL
QC485	1	1	1	-1	-1	-1	-1	1	1	1	-1	1	PAL
QC486	1	1	1	-1	-1	-1	-1	1	1	1	-1	-1	PAL
QC487	1	1	1	-1	-1	-1	-1	1	1	-1	1	1	PAL
QC488	1	1	1	-1	-1	-1	-1	1	1	-1	1	-1	PAL
QC489	1	1	1	-1	-1	-1	-1	1	1	-1	-1	1	PAL
QC490	1	1	1	-1	-1	-1	-1	1	1	-1	-1	-1	PAL
QC491	1	1	1	-1	-1	-1	-1	1	-1	1	1	1	PAL
QC492	1	1	1	-1	-1	-1	-1	1	-1	1	1	-1	PAL
QC493	1	1	1	-1	-1	-1	-1	1	-1	1	-1	1	PAL
QC494	1	1	1	-1	-1	-1	-1	1	-1	1	-1	-1	PAL
QC495	1	1	1	-1	-1	-1	-1	1	-1	-1	1	1	PAL
QC496	1	1	1	-1	-1	-1	-1	1	-1	-1	1	-1	PAL
QC497	1	1	1	-1	-1	-1	-1	1	-1	-1	-1	1	PAL
QC498	1	1	1	-1	-1	-1	-1	1	-1	-1	-1	-1	PAL
QC499	1	1	1	-1	-1	-1	-1	-1	1	1	1	1	PAL
QC500	1	1	1	-1	-1	-1	-1	-1	1	1	1	-1	PAL
QC501	1	1	1	-1	-1	-1	-1	-1	1	1	-1	1	PAL
QC502	1	1	1	-1	-1	-1	-1	-1	1	1	-1	-1	PAL
QC503	1	1	1	-1	-1	-1	-1	-1	1	-1	1	1	PAL
QC504	1	1	1	-1	-1	-1	-1	-1	1	-1	1	-1	PAL
QC505	1	1	1	-1	-1	-1	-1	-1	1	-1	-1	1	PAL
QC506	1	1	1	-1	-1	-1	-1	-1	1	-1	-1	-1	PAL
QC507	1	1	1	-1	-1	-1	-1	-1	-1	1	1	1	PAL
QC508	1	1	1	-1	-1	-1	-1	-1	-1	1	1	-1	PAL
QC509	1	1	1	-1	-1	-1	-1	-1	-1	1	-1	1	PAL
QC510	1	1	1	-1	-1	-1	-1	-1	-1	1	-1	-1	PAL
QC511	1	1	1	-1	-1	-1	-1	-1	-1	-1	1	1	PAL
QC512	1	1	1	-1	-1	-1	-1	-1	-1	-1	1	-1	PAL
QC513	1	1	1	-1	-1	-1	-1	-1	-1	-1	-1	1	PAL
QC514	1	1	1	-1	-1	-1	-1	-1	-1	-1	-1	-1	PAL
QC515	1	1	-1	1	1	1	1	1	1	1	1	1	PAL
QC516	1	1	-1	1	1	1	1	1	1	1	1	-1	PAL
QC517	1	1	-1	1	1	1	1	1	1	1	-1	1	PAL
QC518	1	1	-1	1	1	1	1	1	1	1	-1	-1	PAL
QC519	1	1	-1	1	1	1	1	1	1	-1	1	1	PAL
QC520	1	1	-1	1	1	1	1	1	1	-1	1	-1	PAL
QC521	1	1	-1	1	1	1	1	1	1	-1	-1	1	PAL
QC522	1	1	-1	1	1	1	1	1	1	-1	-1	-1	PAL
QC523	1	1	-1	1	1	1	1	1	-1	1	1	1	PAL
QC524	1	1	-1	1	1	1	1	1	-1	1	1	-1	PAL
QC525	1	1	-1	1	1	1	1	1	-1	1	-1	1	PAL
QC526	1	1	-1	1	1	1	1	1	-1	1	-1	-1	PAL
QC527	1	1	-1	1	1	1	1	1	-1	-1	1	1	PAL
QC528	1	1	-1	1	1	1	1	1	-1	-1	1	-1	PAL
QC529	1	1	-1	1	1	1	1	1	-1	-1	-1	1	PAL
QC530	1	1	-1	1	1	1	1	1	-1	-1	-1	-1	PAL
QC531	1	1	-1	1	1	1	1	-1	1	1	1	1	PAL
QC532	1	1	-1	1	1	1	1	-1	1	1	1	-1	PAL
QC533	1	1	-1	1	1	1	1	-1	1	1	-1	1	PAL
QC534	1	1	-1	1	1	1	1	-1	1	1	-1	-1	PAL
QC535	1	1	-1	1	1	1	1	-1	1	-1	1	1	PAL
QC536	1	1	-1	1	1	1	1	-1	1	-1	1	-1	PAL
QC537	1	1	-1	1	1	1	1	-1	1	-1	-1	1	PAL
QC538	1	1	-1	1	1	1	1	-1	1	-1	-1	-1	PAL
QC539	1	1	-1	1	1	1	1	-1	-1	1	1	1	PAL
QC540	1	1	-1	1	1	1	1	-1	-1	1	1	-1	PAL
QC541	1	1	-1	1	1	1	1	-1	-1	1	-1	1	PAL
QC542	1	1	-1	1	1	1	1	-1	-1	1	-1	-1	PAL
QC543	1	1	-1	1	1	1	1	-1	-1	-1	1	1	PAL
QC544	1	1	-1	1	1	1	1	-1	-1	-1	1	-1	PAL
QC545	1	1	-1	1	1	1	1	-1	-1	-1	-1	1	PAL
QC546	1	1	-1	1	1	1	1	-1	-1	-1	-1	-1	PAL
QC547	1	1	-1	1	1	1	-1	1	1	1	1	1	PAL
QC548	1	1	-1	1	1	1	-1	1	1	1	1	-1	PAL
QC549	1	1	-1	1	1	1	-1	1	1	1	-1	1	PAL
QC550	1	1	-1	1	1	1	-1	1	1	1	-1	-1	PAL
QC551	1	1	-1	1	1	1	-1	1	1	-1	1	1	PAL
QC552	1	1	-1	1	1	1	-1	1	1	-1	1	-1	PAL
QC553	1	1	-1	1	1	1	-1	1	1	-1	-1	1	PAL
QC554	1	1	-1	1	1	1	-1	1	1	-1	-1	-1	PAL
QC555	1	1	-1	1	1	1	-1	1	-1	1	1	1	PAL
QC556	1	1	-1	1	1	1	-1	1	-1	1	1	-1	PAL
QC557	1	1	-1	1	1	1	-1	1	-1	1	-1	1	PAL
QC558	1	1	-1	1	1	1	-1	1	-1	1	-1	-1	PAL
QC559	1	1	-1	1	1	1	-1	1	-1	-1	1	1	PAL
QC560	1	1	-1	1	1	1	-1	1	-1	-1	1	-1	PAL
QC561	1	1	-1	1	1	1	-1	1	-1	-1	-1	1	PAL
QC562	1	1	-1	1	1	1	-1	1	-1	-1	-1	-1	PAL
QC563	1	1	-1	1	1	1	-1	-1	1	1	1	1	PAL
QC564	1	1	-1	1	1	1	-1	-1	1	1	1	-1	PAL
QC565	1	1	-1	1	1	1	-1	-1	1	1	-1	1	PAL
QC566	1	1	-1	1	1	1	-1	-1	1	1	-1	-1	PAL
QC567	1	1	-1	1	1	1	-1	-1	1	-1	1	1	PAL
QC568	1	1	-1	1	1	1	-1	-1	1	-1	1	-1	PAL
QC569	1	1	-1	1	1	1	-1	-1	1	-1	-1	1	PAL
QC570	1	1	-1	1	1	1	-1	-1	1	-1	-1	-1	PAL
QC571	1	1	-1	1	1	1	-1	-1	-1	1	1	1	PAL
QC572	1	1	-1	1	1	1	-1	-1	-1	1	1	-1	PAL
QC573	1	1	-1	1	1	1	-1	-1	-1	1	-1	1	PAL
QC574	1	1	-1	1	1	1	-1	-1	-1	1	-1	-1	PAL
QC575	1	1	-1	1	1	1	-1	-1	-1	-1	1	1	PAL
QC576	1	1	-1	1	1	1	-1	-1	-1	-1	1	-1	PAL
QC577	1	1	-1	1	1	1	-1	-1	-1	-1	-1	1	PAL
QC578	1	1	-1	1	1	1	-1	-1	-1	-1	-1	-1	PAL
QC579	1	1	-1	1	1	-1	1	1	1	1	1	1	PAL
QC580	1	1	-1	1	1	-1	1	1	1	1	1	-1	PAL
QC581	1	1	-1	1	1	-1	1	1	1	1	-1	1	PAL
QC582	1	1	-1	1	1	-1	1	1	1	1	-1	-1	PAL
QC583	1	1	-1	1	1	-1	1	1	1	-1	1	1	PAL
QC584	1	1	-1	1	1	-1	1	1	1	-1	1	-1	PAL
QC585	1	1	-1	1	1	-1	1	1	1	-1	-1	1	PAL
QC586	1	1	-1	1	1	-1	1	1	1	-1	-1	-1	PAL
QC587	1	1	-1	1	1	-1	1	1	-1	1	1	1	PAL
QC588	1	1	-1	1	1	-1	1	1	-1	1	1	-1	PAL
QC589	1	1	-1	1	1	-1	1	1	-1	1	-1	1	PAL
QC590	1	1	-1	1	1	-1	1	1	-1	1	-1	-1	PAL
QC591	1	1	-1	1	1	-1	1	1	-1	-1	1	1	PAL
QC592	1	1	-1	1	1	-1	1	1	-1	-1	1	-1	PAL
QC593	1	1	-1	1	1	-1	1	1	-1	-1	-1	1	PAL
QC594	1	1	-1	1	1	-1	1	1	-1	-1	-1	-1	PAL
QC595	1	1	-1	1	1	-1	1	-1	1	1	1	1	PAL
QC596	1	1	-1	1	1	-1	1	-1	1	1	1	-1	PAL
QC597	1	1	-1	1	1	-1	1	-1	1	1	-1	1	PAL
QC598	1	1	-1	1	1	-1	1	-1	1	1	-1	-1	PAL
QC599	1	1	-1	1	1	-1	1	-1	1	-1	1	1	PAL
QC600	1	1	-1	1	1	-1	1	-1	1	-1	1	-1	PAL
QC601	1	1	-1	1	1	-1	1	-1	1	-1	-1	1	PAL
QC602	1	1	-1	1	1	-1	1	-1	1	-1	-1	-1	PAL
QC603	1	1	-1	1	1	-1	1	-1	-1	1	1	1	PAL
QC604	1	1	-1	1	1	-1	1	-1	-1	1	1	-1	PAL
QC605	1	1	-1	1	1	-1	1	-1	-1	1	-1	1	PAL
QC606	1	1	-1	1	1	-1	1	-1	-1	1	-1	-1	PAL
QC607	1	1	-1	1	1	-1	1	-1	-1	-1	1	1	PAL
QC608	1	1	-1	1	1	-1	1	-1	-1	-1	1	-1	PAL
QC609	1	1	-1	1	1	-1	1	-1	-1	-1	-1	1	PAL
QC610	1	1	-1	1	1	-1	1	-1	-1	-1	-1	-1	PAL
QC611	1	1	-1	1	1	-1	-1	1	1	1	1	1	PAL
QC612	1	1	-1	1	1	-1	-1	1	1	1	1	-1	PAL
QC613	1	1	-1	1	1	-1	-1	1	1	1	-1	1	PAL
QC614	1	1	-1	1	1	-1	-1	1	1	1	-1	-1	PAL
QC615	1	1	-1	1	1	-1	-1	1	1	-1	1	1	PAL
QC616	1	1	-1	1	1	-1	-1	1	1	-1	1	-1	PAL
QC617	1	1	-1	1	1	-1	-1	1	1	-1	-1	1	PAL
QC618	1	1	-1	1	1	-1	-1	1	1	-1	-1	-1	PAL
QC619	1	1	-1	1	1	-1	-1	1	-1	1	1	1	PAL
QC620	1	1	-1	1	1	-1	-1	1	-1	1	1	-1	PAL
QC621	1	1	-1	1	1	-1	-1	1	-1	1	-1	1	PAL
QC622	1	1	-1	1	1	-1	-1	1	-1	1	-1	-1	PAL
QC623	1	1	-1	1	1	-1	-1	1	-1	-1	1	1	PAL
QC624	1	1	-1	1	1	-1	-1	1	-1	-1	1	-1	PAL
QC625	1	1	-1	1	1	-1	-1	1	-1	-1	-1	1	PAL
QC626	1	1	-1	1	1	-1	-1	1	-1	-1	-1	-1	PAL
QC627	1	1	-1	1	1	-1	-1	-1	1	1	1	1	PAL
QC628	1	1	-1	1	1	-1	-1	-1	1	1	1	-1	PAL
QC629	1	1	-1	1	1	-1	-1	-1	1	1	-1	1	PAL
QC630	1	1	-1	1	1	-1	-1	-1	1	1	-1	-1	PAL
QC631	1	1	-1	1	1	-1	-1	-1	1	-1	1	1	PAL
QC632	1	1	-1	1	1	-1	-1	-1	1	-1	1	-1	PAL
QC633	1	1	-1	1	1	-1	-1	-1	1	-1	-1	1	PAL
QC634	1	1	-1	1	1	-1	-1	-1	1	-1	-1	-1	PAL
QC635	1	1	-1	1	1	-1	-1	-1	-1	1	1	1	PAL
QC636	1	1	-1	1	1	-1	-1	-1	-1	1	1	-1	PAL
QC637	1	1	-1	1	1	-1	-1	-1	-1	1	-1	1	PAL
QC638	1	1	-1	1	1	-1	-1	-1	-1	1	-1	-1	PAL
QC639	1	1	-1	1	1	-1	-1	-1	-1	-1	1	1	PAL
QC640	1	1	-1	1	1	-1	-1	-1	-1	-1	1	-1	PAL
QC641	1	1	-1	1	1	-1	-1	-1	-1	-1	-1	1	PAL
QC642	1	1	-1	1	1	-1	-1	-1	-1	-1	-1	-1	PAL
QC643	1	1	-1	1	-1	1	1	1	1	1	1	1	PAL
QC644	1	1	-1	1	-1	1	1	1	1	1	1	-1	PAL
QC645	1	1	-1	1	-1	1	1	1	1	1	-1	1	PAL
QC646	1	1	-1	1	-1	1	1	1	1	1	-1	-1	PAL
QC647	1	1	-1	1	-1	1	1	1	1	-1	1	1	PAL
QC648	1	1	-1	1	-1	1	1	1	1	-1	1	-1	PAL
QC649	1	1	-1	1	-1	1	1	1	1	-1	-1	1	PAL
QC650	1	1	-1	1	-1	1	1	1	1	-1	-1	-1	PAL
QC651	1	1	-1	1	-1	1	1	1	-1	1	1	1	PAL
QC652	1	1	-1	1	-1	1	1	1	-1	1	1	-1	PAL
QC653	1	1	-1	1	-1	1	1	1	-1	1	-1	1	PAL
QC654	1	1	-1	1	-1	1	1	1	-1	1	-1	-1	PAL
QC655	1	1	-1	1	-1	1	1	1	-1	-1	1	1	PAL
QC656	1	1	-1	1	-1	1	1	1	-1	-1	1	-1	PAL
QC657	1	1	-1	1	-1	1	1	1	-1	-1	-1	1	PAL
QC658	1	1	-1	1	-1	1	1	1	-1	-1	-1	-1	PAL
QC659	1	1	-1	1	-1	1	1	-1	1	1	1	1	PAL
QC660	1	1	-1	1	-1	1	1	-1	1	1	1	-1	PAL
QC661	1	1	-1	1	-1	1	1	-1	1	1	-1	1	PAL
QC662	1	1	-1	1	-1	1	1	-1	1	1	-1	-1	PAL
QC663	1	1	-1	1	-1	1	1	-1	1	-1	1	1	PAL
QC664	1	1	-1	1	-1	1	1	-1	1	-1	1	-1	PAL
QC665	1	1	-1	1	-1	1	1	-1	1	-1	-1	1	PAL
QC666	1	1	-1	1	-1	1	1	-1	1	-1	-1	-1	PAL
QC667	1	1	-1	1	-1	1	1	-1	-1	1	1	1	PAL
QC668	1	1	-1	1	-1	1	1	-1	-1	1	1	-1	PAL
QC669	1	1	-1	1	-1	1	1	-1	-1	1	-1	1	PAL
QC670	1	1	-1	1	-1	1	1	-1	-1	1	-1	-1	PAL
QC671	1	1	-1	1	-1	1	1	-1	-1	-1	1	1	PAL
QC672	1	1	-1	1	-1	1	1	-1	-1	-1	1	-1	PAL
QC673	1	1	-1	1	-1	1	1	-1	-1	-1	-1	1	PAL
QC674	1	1	-1	1	-1	1	1	-1	-1	-1	-1	-1	PAL
QC675	1	1	-1	1	-1	1	-1	1	1	1	1	1	PAL
QC676	1	1	-1	1	-1	1	-1	1	1	1	1	-1	PAL
QC677	1	1	-1	1	-1	1	-1	1	1	1	-1	1	PAL
QC678	1	1	-1	1	-1	1	-1	1	1	1	-1	-1	PAL
QC679	1	1	-1	1	-1	1	-1	1	1	-1	1	1	PAL
QC680	1	1	-1	1	-1	1	-1	1	1	-1	1	-1	PAL
QC681	1	1	-1	1	-1	1	-1	1	1	-1	-1	1	PAL
QC682	1	1	-1	1	-1	1	-1	1	1	-1	-1	-1	PAL
QC683	1	1	-1	1	-1	1	-1	1	-1	1	1	1	PAL
QC684	1	1	-1	1	-1	1	-1	1	-1	1	1	-1	PAL
QC685	1	1	-1	1	-1	1	-1	1	-1	1	-1	1	PAL
QC686	1	1	-1	1	-1	1	-1	1	-1	1	-1	-1	PAL
QC687	1	1	-1	1	-1	1	-1	1	-1	-1	1	1	PAL
QC688	1	1	-1	1	-1	1	-1	1	-1	-1	1	-1	PAL
QC689	1	1	-1	1	-1	1	-1	1	-1	-1	-1	1	PAL
QC690	1	1	-1	1	-1	1	-1	1	-1	-1	-1	-1	PAL
QC691	1	1	-1	1	-1	1	-1	-1	1	1	1	1	PAL
QC692	1	1	-1	1	-1	1	-1	-1	1	1	1	-1	PAL
QC693	1	1	-1	1	-1	1	-1	-1	1	1	-1	1	PAL
QC694	1	1	-1	1	-1	1	-1	-1	1	1	-1	-1	PAL
QC695	1	1	-1	1	-1	1	-1	-1	1	-1	1	1	PAL
QC696	1	1	-1	1	-1	1	-1	-1	1	-1	1	-1	PAL
QC697	1	1	-1	1	-1	1	-1	-1	1	-1	-1	1	PAL
QC698	1	1	-1	1	-1	1	-1	-1	1	-1	-1	-1	PAL
QC699	1	1	-1	1	-1	1	-1	-1	-1	1	1	1	PAL
QC700	1	1	-1	1	-1	1	-1	-1	-1	1	1	-1	PAL
QC701	1	1	-1	1	-1	1	-1	-1	-1	1	-1	1	PAL
QC702	1	1	-1	1	-1	1	-1	-1	-1	1	-1	-1	PAL
QC703	1	1	-1	1	-1	1	-1	-1	-1	-1	1	1	PAL
QC704	1	1	-1	1	-1	1	-1	-1	-1	-1	1	-1	PAL
QC705	1	1	-1	1	-1	1	-1	-1	-1	-1	-1	1	PAL
QC706	1	1	-1	1	-1	1	-1	-1	-1	-1	-1	-1	PAL
QC707	1	1	-1	1	-1	-1	1	1	1	1	1	1	PAL
QC708	1	1	-1	1	-1	-1	1	1	1	1	1	-1	PAL
QC709	1	1	-1	1	-1	-1	1	1	1	1	-1	1	PAL
QC710	1	1	-1	1	-1	-1	1	1	1	1	-1	-1	PAL
QC711	1	1	-1	1	-1	-1	1	1	1	-1	1	1	PAL
QC712	1	1	-1	1	-1	-1	1	1	1	-1	1	-1	PAL
QC713	1	1	-1	1	-1	-1	1	1	1	-1	-1	1	PAL
QC714	1	1	-1	1	-1	-1	1	1	1	-1	-1	-1	PAL
QC715	1	1	-1	1	-1	-1	1	1	-1	1	1	1	PAL
QC716	1	1	-1	1	-1	-1	1	1	-1	1	1	-1	PAL
QC717	1	1	-1	1	-1	-1	1	1	-1	1	-1	1	PAL
QC718	1	1	-1	1	-1	-1	1	1	-1	1	-1	-1	PAL
QC719	1	1	-1	1	-1	-1	1	1	-1	-1	1	1	PAL
QC720	1	1	-1	1	-1	-1	1	1	-1	-1	1	-1	PAL
QC721	1	1	-1	1	-1	-1	1	1	-1	-1	-1	1	PAL
QC722	1	1	-1	1	-1	-1	1	1	-1	-1	-1	-1	PAL
QC723	1	1	-1	1	-1	-1	1	-1	1	1	1	1	PAL
QC724	1	1	-1	1	-1	-1	1	-1	1	1	1	-1	PAL
QC725	1	1	-1	1	-1	-1	1	-1	1	1	-1	1	PAL
QC726	1	1	-1	1	-1	-1	1	-1	1	1	-1	-1	PAL
QC727	1	1	-1	1	-1	-1	1	-1	1	-1	1	1	PAL
QC728	1	1	-1	1	-1	-1	1	-1	1	-1	1	-1	PAL
QC729	1	1	-1	1	-1	-1	1	-1	1	-1	-1	1	PAL
QC730	1	1	-1	1	-1	-1	1	-1	1	-1	-1	-1	PAL
QC731	1	1	-1	1	-1	-1	1	-1	-1	1	1	1	PAL
QC732	1	1	-1	1	-1	-1	1	-1	-1	1	1	-1	PAL
QC733	1	1	-1	1	-1	-1	1	-1	-1	1	-1	1	PAL
QC734	1	1	-1	1	-1	-1	1	-1	-1	1	-1	-1	PAL
QC735	1	1	-1	1	-1	-1	1	-1	-1	-1	1	1	PAL
QC736	1	1	-1	1	-1	-1	1	-1	-1	-1	1	-1	PAL
QC737	1	1	-1	1	-1	-1	1	-1	-1	-1	-1	1	PAL
QC738	1	1	-1	1	-1	-1	1	-1	-1	-1	-1	-1	PAL
QC739	1	1	-1	1	-1	-1	-1	1	1	1	1	1	PAL
QC740	1	1	-1	1	-1	-1	-1	1	1	1	1	-1	PAL
QC741	1	1	-1	1	-1	-1	-1	1	1	1	-1	1	PAL
QC742	1	1	-1	1	-1	-1	-1	1	1	1	-1	-1	PAL
QC743	1	1	-1	1	-1	-1	-1	1	1	-1	1	1	PAL
QC744	1	1	-1	1	-1	-1	-1	1	1	-1	1	-1	PAL
QC745	1	1	-1	1	-1	-1	-1	1	1	-1	-1	1	PAL
QC746	1	1	-1	1	-1	-1	-1	1	1	-1	-1	-1	PAL
QC747	1	1	-1	1	-1	-1	-1	1	-1	1	1	1	PAL
QC748	1	1	-1	1	-1	-1	-1	1	-1	1	1	-1	PAL
QC749	1	1	-1	1	-1	-1	-1	1	-1	1	-1	1	PAL
QC750	1	1	-1	1	-1	-1	-1	1	-1	1	-1	-1	PAL
QC751	1	1	-1	1	-1	-1	-1	1	-1	-1	1	1	PAL
QC752	1	1	-1	1	-1	-1	-1	1	-1	-1	1	-1	PAL
QC753	1	1	-1	1	-1	-1	-1	1	-1	-1	-1	1	PAL
QC754	1	1	-1	1	-1	-1	-1	1	-1	-1	-1	-1	PAL
QC755	1	1	-1	1	-1	-1	-1	-1	1	1	1	1	PAL
QC756	1	1	-1	1	-1	-1	-1	-1	1	1	1	-1	PAL
QC757	1	1	-1	1	-1	-1	-1	-1	1	1	-1	1	PAL
QC758	1	1	-1	1	-1	-1	-1	-1	1	1	-1	-1	PAL
QC759	1	1	-1	1	-1	-1	-1	-1	1	-1	1	1	PAL
QC760	1	1	-1	1	-1	-1	-1	-1	1	-1	1	-1	PAL
QC761	1	1	-1	1	-1	-1	-1	-1	1	-1	-1	1	PAL
QC762	1	1	-1	1	-1	-1	-1	-1	1	-1	-1	-1	PAL
QC763	1	1	-1	1	-1	-1	-1	-1	-1	1	1	1	PAL
QC764	1	1	-1	1	-1	-1	-1	-1	-1	1	1	-1	PAL
QC765	1	1	-1	1	-1	-1	-1	-1	-1	1	-1	1	PAL
QC766	1	1	-1	1	-1	-1	-1	-1	-1	1	-1	-1	PAL
QC767	1	1	-1	1	-1	-1	-1	-1	-1	-1	1	1	PAL
QC768	1	1	-1	1	-1	-1	-1	-1	-1	-1	1	-1	PAL
QC769	1	1	-1	1	-1	-1	-1	-1	-1	-1	-1	1	PAL
QC770	1	1	-1	1	-1	-1	-1	-1	-1	-1	-1	-1	PAL
QC771	1	1	-1	-1	1	1	1	1	1	1	1	1	PAL
QC772	1	1	-1	-1	1	1	1	1	1	1	1	-1	PAL
QC773	1	1	-1	-1	1	1	1	1	1	1	-1	1	PAL
QC774	1	1	-1	-1	1	1	1	1	1	1	-1	-1	PAL
QC775	1	1	-1	-1	1	1	1	1	1	-1	1	1	PAL
QC776	1	1	-1	-1	1	1	1	1	1	-1	1	-1	PAL
QC777	1	1	-1	-1	1	1	1	1	1	-1	-1	1	PAL
QC778	1	1	-1	-1	1	1	1	1	1	-1	-1	-1	PAL
QC779	1	1	-1	-1	1	1	1	1	-1	1	1	1	PAL
QC780	1	1	-1	-1	1	1	1	1	-1	1	1	-1	PAL
QC781	1	1	-1	-1	1	1	1	1	-1	1	-1	1	PAL
QC782	1	1	-1	-1	1	1	1	1	-1	1	-1	-1	PAL
QC783	1	1	-1	-1	1	1	1	1	-1	-1	1	1	PAL
QC784	1	1	-1	-1	1	1	1	1	-1	-1	1	-1	PAL
QC785	1	1	-1	-1	1	1	1	1	-1	-1	-1	1	PAL
QC786	1	1	-1	-1	1	1	1	1	-1	-1	-1	-1	PAL
QC787	1	1	-1	-1	1	1	1	-1	1	1	1	1	PAL
QC788	1	1	-1	-1	1	1	1	-1	1	1	1	-1	PAL
QC789	1	1	-1	-1	1	1	1	-1	1	1	-1	1	PAL
QC790	1	1	-1	-1	1	1	1	-1	1	1	-1	-1	PAL
QC791	1	1	-1	-1	1	1	1	-1	1	-1	1	1	PAL
QC792	1	1	-1	-1	1	1	1	-1	1	-1	1	-1	PAL
QC793	1	1	-1	-1	1	1	1	-1	1	-1	-1	1	PAL
QC794	1	1	-1	-1	1	1	1	-1	1	-1	-1	-1	PAL
QC795	1	1	-1	-1	1	1	1	-1	-1	1	1	1	PAL
QC796	1	1	-1	-1	1	1	1	-1	-1	1	1	-1	PAL
QC797	1	1	-1	-1	1	1	1	-1	-1	1	-1	1	PAL
QC798	1	1	-1	-1	1	1	1	-1	-1	1	-1	-1	PAL
QC799	1	1	-1	-1	1	1	1	-1	-1	-1	1	1	PAL
QC800	1	1	-1	-1	1	1	1	-1	-1	-1	1	-1	PAL
QC801	1	1	-1	-1	1	1	1	-1	-1	-1	-1	1	PAL
QC802	1	1	-1	-1	1	1	1	-1	-1	-1	-1	-1	PAL
QC803	1	1	-1	-1	1	1	-1	1	1	1	1	1	PAL
QC804	1	1	-1	-1	1	1	-1	1	1	1	1	-1	PAL
QC805	1	1	-1	-1	1	1	-1	1	1	1	-1	1	PAL
QC806	1	1	-1	-1	1	1	-1	1	1	1	-1	-1	PAL
QC807	1	1	-1	-1	1	1	-1	1	1	-1	1	1	PAL
QC808	1	1	-1	-1	1	1	-1	1	1	-1	1	-1	PAL
QC809	1	1	-1	-1	1	1	-1	1	1	-1	-1	1	PAL
QC810	1	1	-1	-1	1	1	-1	1	1	-1	-1	-1	PAL
QC811	1	1	-1	-1	1	1	-1	1	-1	1	1	1	PAL
QC812	1	1	-1	-1	1	1	-1	1	-1	1	1	-1	PAL
QC813	1	1	-1	-1	1	1	-1	1	-1	1	-1	1	PAL
QC814	1	1	-1	-1	1	1	-1	1	-1	1	-1	-1	PAL
QC815	1	1	-1	-1	1	1	-1	1	-1	-1	1	1	PAL
QC816	1	1	-1	-1	1	1	-1	1	-1	-1	1	-1	PAL
QC817	1	1	-1	-1	1	1	-1	1	-1	-1	-1	1	PAL
QC818	1	1	-1	-1	1	1	-1	1	-1	-1	-1	-1	PAL
QC819	1	1	-1	-1	1	1	-1	-1	1	1	1	1	PAL
QC820	1	1	-1	-1	1	1	-1	-1	1	1	1	-1	PAL
QC821	1	1	-1	-1	1	1	-1	-1	1	1	-1	1	PAL
QC822	1	1	-1	-1	1	1	-1	-1	1	-1	1	1	PAL
QC823	1	1	-1	-1	1	1	-1	-1	1	-1	1	-1	PAL
QC824	1	1	-1	-1	1	1	-1	-1	1	-1	-1	1	PAL
QC825	1	1	-1	-1	1	1	-1	-1	1	-1	-1	-1	PAL
QC826	1	1	-1	-1	1	1	-1	-1	-1	1	1	1	PAL
QC827	1	1	-1	-1	1	1	-1	-1	-1	1	1	-1	PAL
QC828	1	1	-1	-1	1	1	-1	-1	-1	1	-1	1	PAL
QC829	1	1	-1	-1	1	1	-1	-1	-1	1	-1	-1	PAL
QC830	1	1	-1	-1	1	1	-1	-1	-1	-1	1	1	PAL
QC831	1	1	-1	-1	1	1	-1	-1	-1	-1	1	-1	PAL
QC832	1	1	-1	-1	1	1	-1	-1	-1	-1	-1	1	PAL
QC833	1	1	-1	-1	1	1	-1	-1	-1	-1	-1	-1	PAL
QC834	1	1	-1	-1	1	-1	1	1	1	1	1	1	PAL
QC835	1	1	-1	-1	1	-1	1	1	1	1	1	-1	PAL
QC836	1	1	-1	-1	1	-1	1	1	1	1	-1	1	PAL
QC837	1	1	-1	-1	1	-1	1	1	1	1	-1	-1	PAL
QC838	1	1	-1	-1	1	-1	1	1	1	-1	1	1	PAL
QC839	1	1	-1	-1	1	-1	1	1	1	-1	1	-1	PAL
QC840	1	1	-1	-1	1	-1	1	1	1	-1	-1	1	PAL
QC841	1	1	-1	-1	1	-1	1	1	1	-1	-1	-1	PAL
QC842	1	1	-1	-1	1	-1	1	1	-1	1	1	1	PAL
QC843	1	1	-1	-1	1	-1	1	1	-1	1	1	-1	PAL
QC844	1	1	-1	-1	1	-1	1	1	-1	1	-1	1	PAL
QC845	1	1	-1	-1	1	-1	1	1	-1	1	-1	-1	PAL
QC846	1	1	-1	-1	1	-1	1	1	-1	-1	1	1	PAL
QC847	1	1	-1	-1	1	-1	1	1	-1	-1	1	-1	PAL
QC848	1	1	-1	-1	1	-1	1	1	-1	-1	-1	1	PAL
QC849	1	1	-1	-1	1	-1	1	1	-1	-1	-1	-1	PAL
QC850	1	1	-1	-1	1	-1	1	-1	1	1	1	1	PAL
QC851	1	1	-1	-1	1	-1	1	-1	1	1	1	-1	PAL
QC852	1	1	-1	-1	1	-1	1	-1	1	1	-1	1	PAL
QC853	1	1	-1	-1	1	-1	1	-1	1	1	-1	-1	PAL
QC854	1	1	-1	-1	1	-1	1	-1	1	-1	1	1	PAL
QC855	1	1	-1	-1	1	-1	1	-1	1	-1	1	-1	PAL
QC856	1	1	-1	-1	1	-1	1	-1	1	-1	-1	1	PAL
QC857	1	1	-1	-1	1	-1	1	-1	1	-1	-1	-1	PAL
QC858	1	1	-1	-1	1	-1	1	-1	-1	1	1	1	PAL
QC859	1	1	-1	-1	1	-1	1	-1	-1	1	1	-1	PAL
QC860	1	1	-1	-1	1	-1	1	-1	-1	1	-1	1	PAL
QC861	1	1	-1	-1	1	-1	1	-1	-1	1	-1	-1	PAL
QC862	1	1	-1	-1	1	-1	1	-1	-1	-1	1	1	PAL
QC863	1	1	-1	-1	1	-1	1	-1	-1	-1	1	-1	PAL
QC864	1	1	-1	-1	1	-1	1	-1	-1	-1	-1	1	PAL
QC865	1	1	-1	-1	1	-1	1	-1	-1	-1	-1	-1	PAL
QC866	1	1	-1	-1	1	-1	-1	1	1	1	1	1	PAL
QC867	1	1	-1	-1	1	-1	-1	1	1	1	1	-1	PAL
QC868	1	1	-1	-1	1	-1	-1	1	1	1	-1	1	PAL
QC869	1	1	-1	-1	1	-1	-1	1	1	1	-1	-1	PAL
QC870	1	1	-1	-1	1	-1	-1	1	1	-1	1	1	PAL
QC871	1	1	-1	-1	1	-1	-1	1	1	-1	1	-1	PAL
QC872	1	1	-1	-1	1	-1	-1	1	1	-1	-1	1	PAL
QC873	1	1	-1	-1	1	-1	-1	1	1	-1	-1	-1	PAL
QC874	1	1	-1	-1	1	-1	-1	1	-1	1	1	1	PAL
QC875	1	1	-1	-1	1	-1	-1	1	-1	1	1	-1	PAL
QC876	1	1	-1	-1	1	-1	-1	1	-1	1	-1	1	PAL
QC877	1	1	-1	-1	1	-1	-1	1	-1	1	-1	-1	PAL
QC878	1	1	-1	-1	1	-1	-1	1	-1	-1	1	1	PAL
QC879	1	1	-1	-1	1	-1	-1	1	-1	-1	1	-1	PAL
QC880	1	1	-1	-1	1	-1	-1	1	-1	-1	-1	1	PAL
QC881	1	1	-1	-1	1	-1	-1	1	-1	-1	-1	-1	PAL
QC882	1	1	-1	-1	1	-1	-1	-1	1	1	1	1	PAL
QC883	1	1	-1	-1	1	-1	-1	-1	1	1	1	-1	PAL
QC884	1	1	-1	-1	1	-1	-1	-1	1	1	-1	1	PAL
QC885	1	1	-1	-1	1	-1	-1	-1	1	1	-1	-1	PAL
QC886	1	1	-1	-1	1	-1	-1	-1	1	-1	1	1	PAL
QC887	1	1	-1	-1	1	-1	-1	-1	1	-1	1	-1	PAL
QC888	1	1	-1	-1	1	-1	-1	-1	1	-1	-1	1	PAL
QC889	1	1	-1	-1	1	-1	-1	-1	1	-1	-1	-1	PAL
QC890	1	1	-1	-1	1	-1	-1	-1	-1	1	1	1	PAL
QC891	1	1	-1	-1	1	-1	-1	-1	-1	1	1	-1	PAL
QC892	1	1	-1	-1	1	-1	-1	-1	-1	1	-1	1	PAL
QC893	1	1	-1	-1	1	-1	-1	-1	-1	1	-1	-1	PAL
QC894	1	1	-1	-1	1	-1	-1	-1	-1	-1	1	1	PAL
QC895	1	1	-1	-1	1	-1	-1	-1	-1	-1	1	-1	PAL
QC896	1	1	-1	-1	1	-1	-1	-1	-1	-1	-1	1	PAL
QC897	1	1	-1	-1	1	-1	-1	-1	-1	-1	-1	-1	PAL
QC898	1	1	-1	-1	-1	1	1	1	1	1	1	1	PAL
QC899	1	1	-1	-1	-1	1	1	1	1	1	1	-1	PAL
QC900	1	1	-1	-1	-1	1	1	1	1	1	-1	1	PAL
QC901	1	1	-1	-1	-1	1	1	1	1	1	-1	-1	PAL
QC902	1	1	-1	-1	-1	1	1	1	1	-1	1	1	PAL
QC903	1	1	-1	-1	-1	1	1	1	1	-1	1	-1	PAL
QC904	1	1	-1	-1	-1	1	1	1	1	-1	-1	1	PAL
QC905	1	1	-1	-1	-1	1	1	1	1	-1	-1	-1	PAL
QC906	1	1	-1	-1	-1	1	1	1	-1	1	1	1	PAL
QC907	1	1	-1	-1	-1	1	1	1	-1	1	1	-1	PAL
QC908	1	1	-1	-1	-1	1	1	1	-1	1	-1	1	PAL
QC909	1	1	-1	-1	-1	1	1	1	-1	1	-1	-1	PAL
QC910	1	1	-1	-1	-1	1	1	1	-1	-1	1	1	PAL
QC911	1	1	-1	-1	-1	1	1	1	-1	-1	1	-1	PAL
QC912	1	1	-1	-1	-1	1	1	1	-1	-1	-1	1	PAL
QC913	1	1	-1	-1	-1	1	1	1	-1	-1	-1	-1	PAL
QC914	1	1	-1	-1	-1	1	1	-1	1	1	1	1	PAL
QC915	1	1	-1	-1	-1	1	1	-1	1	1	1	-1	PAL
QC916	1	1	-1	-1	-1	1	1	-1	1	1	-1	1	PAL
QC917	1	1	-1	-1	-1	1	1	-1	1	1	-1	-1	PAL
QC918	1	1	-1	-1	-1	1	1	-1	1	-1	1	1	PAL
QC919	1	1	-1	-1	-1	1	1	-1	1	-1	1	-1	PAL
QC920	1	1	-1	-1	-1	1	1	-1	1	-1	-1	1	PAL
QC921	1	1	-1	-1	-1	1	1	-1	1	-1	-1	-1	PAL
QC922	1	1	-1	-1	-1	1	1	-1	-1	1	1	1	PAL
QC923	1	1	-1	-1	-1	1	1	-1	-1	1	1	-1	PAL
QC924	1	1	-1	-1	-1	1	1	-1	-1	1	-1	1	PAL
QC925	1	1	-1	-1	-1	1	1	-1	-1	1	-1	-1	PAL
QC926	1	1	-1	-1	-1	1	1	-1	-1	-1	1	1	PAL
QC927	1	1	-1	-1	-1	1	1	-1	-1	-1	1	-1	PAL
QC928	1	1	-1	-1	-1	1	1	-1	-1	-1	-1	1	PAL
QC929	1	1	-1	-1	-1	1	1	-1	-1	-1	-1	-1	PAL
QC930	1	1	-1	-1	-1	1	-1	1	1	1	1	1	PAL
QC931	1	1	-1	-1	-1	1	-1	1	1	1	1	-1	PAL
QC932	1	1	-1	-1	-1	1	-1	1	1	1	-1	1	PAL
QC933	1	1	-1	-1	-1	1	-1	1	1	1	-1	-1	PAL
QC934	1	1	-1	-1	-1	1	-1	1	1	-1	1	1	PAL
QC935	1	1	-1	-1	-1	1	-1	1	1	-1	1	-1	PAL
QC936	1	1	-1	-1	-1	1	-1	1	1	-1	-1	1	PAL
QC937	1	1	-1	-1	-1	1	-1	1	1	-1	-1	-1	PAL
QC938	1	1	-1	-1	-1	1	-1	1	-1	1	1	1	PAL
QC939	1	1	-1	-1	-1	1	-1	1	-1	1	1	-1	PAL
QC940	1	1	-1	-1	-1	1	-1	1	-1	1	-1	1	PAL
QC941	1	1	-1	-1	-1	1	-1	1	-1	1	-1	-1	PAL
QC942	1	1	-1	-1	-1	1	-1	1	-1	-1	1	1	PAL
QC943	1	1	-1	-1	-1	1	-1	1	-1	-1	1	-1	PAL
QC944	1	1	-1	-1	-1	1	-1	1	-1	-1	-1	1	PAL
QC945	1	1	-1	-1	-1	1	-1	1	-1	-1	-1	-1	PAL
QC946	1	1	-1	-1	-1	1	-1	-1	1	1	1	1	PAL
QC947	1	1	-1	-1	-1	1	-1	-1	1	1	1	-1	PAL
QC948	1	1	-1	-1	-1	1	-1	-1	1	1	-1	1	PAL
QC949	1	1	-1	-1	-1	1	-1	-1	1	1	-1	-1	PAL
QC950	1	1	-1	-1	-1	1	-1	-1	1	-1	1	1	PAL
QC951	1	1	-1	-1	-1	1	-1	-1	1	-1	1	-1	PAL
QC952	1	1	-1	-1	-1	1	-1	-1	1	-1	-1	1	PAL
QC953	1	1	-1	-1	-1	1	-1	-1	1	-1	-1	-1	PAL
QC954	1	1	-1	-1	-1	1	-1	-1	-1	1	1	1	PAL
QC955	1	1	-1	-1	-1	1	-1	-1	-1	1	1	-1	PAL
QC956	1	1	-1	-1	-1	1	-1	-1	-1	1	-1	1	PAL
QC957	1	1	-1	-1	-1	1	-1	-1	-1	1	-1	-1	PAL
QC958	1	1	-1	-1	-1	1	-1	-1	-1	-1	1	1	PAL
QC959	1	1	-1	-1	-1	1	-1	-1	-1	-1	1	-1	PAL
QC960	1	1	-1	-1	-1	1	-1	-1	-1	-1	-1	1	PAL
QC961	1	1	-1	-1	-1	1	-1	-1	-1	-1	-1	-1	PAL
QC962	1	1	-1	-1	-1	-1	1	1	1	1	1	1	PAL
QC963	1	1	-1	-1	-1	-1	1	1	1	1	1	-1	PAL
QC964	1	1	-1	-1	-1	-1	1	1	1	1	-1	1	PAL
QC965	1	1	-1	-1	-1	-1	1	1	1	1	-1	-1	PAL
QC966	1	1	-1	-1	-1	-1	1	1	1	-1	1	1	PAL
QC967	1	1	-1	-1	-1	-1	1	1	1	-1	1	-1	PAL
QC968	1	1	-1	-1	-1	-1	1	1	1	-1	-1	1	PAL
QC969	1	1	-1	-1	-1	-1	1	1	1	-1	-1	-1	PAL
QC970	1	1	-1	-1	-1	-1	1	1	-1	1	1	1	PAL
QC971	1	1	-1	-1	-1	-1	1	1	-1	1	1	-1	PAL
QC972	1	1	-1	-1	-1	-1	1	1	-1	1	-1	1	PAL
QC973	1	1	-1	-1	-1	-1	1	1	-1	1	-1	-1	PAL
QC974	1	1	-1	-1	-1	-1	1	1	-1	-1	1	1	PAL
QC975	1	1	-1	-1	-1	-1	1	1	-1	-1	1	-1	PAL
QC976	1	1	-1	-1	-1	-1	1	1	-1	-1	-1	1	PAL
QC977	1	1	-1	-1	-1	-1	1	1	-1	-1	-1	-1	PAL
QC978	1	1	-1	-1	-1	-1	1	-1	1	1	1	1	PAL
QC979	1	1	-1	-1	-1	-1	1	-1	1	1	1	-1	PAL
QC980	1	1	-1	-1	-1	-1	1	-1	1	1	-1	1	PAL
QC981	1	1	-1	-1	-1	-1	1	-1	1	1	-1	-1	PAL
QC982	1	1	-1	-1	-1	-1	1	-1	1	-1	1	1	PAL
QC983	1	1	-1	-1	-1	-1	1	-1	1	-1	1	-1	PAL
QC984	1	1	-1	-1	-1	-1	1	-1	1	-1	-1	1	PAL
QC985	1	1	-1	-1	-1	-1	1	-1	1	-1	-1	-1	PAL
QC986	1	1	-1	-1	-1	-1	1	-1	-1	1	1	1	PAL
QC987	1	1	-1	-1	-1	-1	1	-1	-1	1	1	-1	PAL
QC988	1	1	-1	-1	-1	-1	1	-1	-1	1	-1	1	PAL
QC989	1	1	-1	-1	-1	-1	1	-1	-1	1	-1	-1	PAL
QC990	1	1	-1	-1	-1	-1	1	-1	-1	-1	1	1	PAL
QC991	1	1	-1	-1	-1	-1	1	-1	-1	-1	1	-1	PAL
QC992	1	1	-1	-1	-1	-1	1	-1	-1	-1	-1	1	PAL
QC993	1	1	-1	-1	-1	-1	1	-1	-1	-1	-1	-1	PAL
QC994	1	1	-1	-1	-1	-1	-1	1	1	1	1	1	PAL
QC995	1	1	-1	-1	-1	-1	-1	1	1	1	1	-1	PAL
QC996	1	1	-1	-1	-1	-1	-1	1	1	1	-1	1	PAL
QC997	1	1	-1	-1	-1	-1	-1	1	1	1	-1	-1	PAL
QC998	1	1	-1	-1	-1	-1	-1	1	1	-1	1	1	PAL
QC999	1	1	-1	-1	-1	-1	-1	1	1	-1	1	-1	PAL
QC1000	1	1	-1	-1	-1	-1	-1	1	1	-1	-1	1	PAL
QC1001	1	1	-1	-1	-1	-1	-1	1	1	-1	-1	-1	PAL
QC1002	1	1	-1	-1	-1	-1	-1	1	-1	1	1	1	PAL
QC1003	1	1	-1	-1	-1	-1	-1	1	-1	1	1	-1	PAL
QC1004	1	1	-1	-1	-1	-1	-1	1	-1	1	-1	1	PAL
QC1005	1	1	-1	-1	-1	-1	-1	1	-1	1	-1	-1	PAL
QC1006	1	1	-1	-1	-1	-1	-1	1	-1	-1	1	1	PAL
QC1007	1	1	-1	-1	-1	-1	-1	1	-1	-1	1	-1	PAL
QC1008	1	1	-1	-1	-1	-1	-1	1	-1	-1	-1	1	PAL
QC1009	1	1	-1	-1	-1	-1	-1	1	-1	-1	-1	-1	PAL
QC1010	1	1	-1	-1	-1	-1	-1	-1	1	1	1	1	PAL
QC1011	1	1	-1	-1	-1	-1	-1	-1	1	1	1	-1	PAL
QC1012	1	1	-1	-1	-1	-1	-1	-1	1	1	-1	1	PAL
QC1013	1	1	-1	-1	-1	-1	-1	-1	1	1	-1	-1	PAL
QC1014	1	1	-1	-1	-1	-1	-1	-1	1	-1	1	1	PAL
QC1015	1	1	-1	-1	-1	-1	-1	-1	1	-1	1	-1	PAL
QC1016	1	1	-1	-1	-1	-1	-1	-1	1	-1	-1	1	PAL
QC1017	1	1	-1	-1	-1	-1	-1	-1	1	-1	-1	-1	PAL
QC1018	1	1	-1	-1	-1	-1	-1	-1	-1	1	1	1	PAL
QC1019	1	1	-1	-1	-1	-1	-1	-1	-1	1	1	-1	PAL
QC1020	1	1	-1	-1	-1	-1	-1	-1	-1	1	-1	1	PAL
QC1021	1	1	-1	-1	-1	-1	-1	-1	-1	1	-1	-1	PAL
QC1022	1	1	-1	-1	-1	-1	-1	-1	-1	-1	1	1	PAL
QC1023	1	1	-1	-1	-1	-1	-1	-1	-1	-1	1	-1	PAL
QC1024	1	1	-1	-1	-1	-1	-1	-1	-1	-1	-1	1	PAL
QC1025	1	1	-1	-1	-1	-1	-1	-1	-1	-1	-1	-1	PAL
QC1026	1	-1	1	1	1	1	1	1	1	1	1	1	PAL
QC1027	1	-1	1	1	1	1	1	1	1	1	1	-1	PAL
QC1028	1	-1	1	1	1	1	1	1	1	1	-1	1	PAL
QC1029	1	-1	1	1	1	1	1	1	1	1	-1	-1	PAL
QC1030	1	-1	1	1	1	1	1	1	1	-1	1	1	PAL
QC1031	1	-1	1	1	1	1	1	1	1	-1	1	-1	PAL
QC1032	1	-1	1	1	1	1	1	1	1	-1	-1	1	PAL
QC1033	1	-1	1	1	1	1	1	1	1	-1	-1	-1	PAL
QC1034	1	-1	1	1	1	1	1	1	-1	1	1	1	PAL
QC1035	1	-1	1	1	1	1	1	1	-1	1	1	-1	PAL
QC1036	1	-1	1	1	1	1	1	1	-1	1	-1	1	PAL
QC1037	1	-1	1	1	1	1	1	1	-1	1	-1	-1	PAL
QC1038	1	-1	1	1	1	1	1	1	-1	-1	1	1	PAL
QC1039	1	-1	1	1	1	1	1	1	-1	-1	1	-1	PAL
QC1040	1	-1	1	1	1	1	1	1	-1	-1	-1	1	PAL
QC1041	1	-1	1	1	1	1	1	1	-1	-1	-1	-1	PAL
QC1042	1	-1	1	1	1	1	1	-1	1	1	1	1	PAL
QC1043	1	-1	1	1	1	1	1	-1	1	1	1	-1	PAL
QC1044	1	-1	1	1	1	1	1	-1	1	1	-1	1	PAL
QC1045	1	-1	1	1	1	1	1	-1	1	1	-1	-1	PAL
QC1046	1	-1	1	1	1	1	1	-1	1	-1	1	1	PAL
QC1047	1	-1	1	1	1	1	1	-1	1	-1	1	-1	PAL
QC1048	1	-1	1	1	1	1	1	-1	1	-1	-1	1	PAL
QC1049	1	-1	1	1	1	1	1	-1	1	-1	-1	-1	PAL
QC1050	1	-1	1	1	1	1	1	-1	-1	1	1	1	PAL
QC1051	1	-1	1	1	1	1	1	-1	-1	1	1	-1	PAL
QC1052	1	-1	1	1	1	1	1	-1	-1	1	-1	1	PAL
QC1053	1	-1	1	1	1	1	1	-1	-1	1	-1	-1	PAL
QC1054	1	-1	1	1	1	1	1	-1	-1	-1	1	-1	PAL
QC1055	1	-1	1	1	1	1	1	-1	-1	-1	-1	1	PAL
QC1056	1	-1	1	1	1	1	1	-1	-1	-1	-1	-1	PAL
QC1057	1	-1	1	1	1	1	-1	1	1	1	1	1	PAL
QC1058	1	-1	1	1	1	1	-1	1	1	1	1	-1	PAL
QC1059	1	-1	1	1	1	1	-1	1	1	1	-1	1	PAL
QC1060	1	-1	1	1	1	1	-1	1	1	1	-1	-1	PAL
QC1061	1	-1	1	1	1	1	-1	1	1	-1	1	1	PAL
QC1062	1	-1	1	1	1	1	-1	1	1	-1	1	-1	PAL
QC1063	1	-1	1	1	1	1	-1	1	1	-1	-1	1	PAL
QC1064	1	-1	1	1	1	1	-1	1	1	-1	-1	-1	PAL
QC1065	1	-1	1	1	1	1	-1	1	-1	1	1	1	PAL
QC1066	1	-1	1	1	1	1	-1	1	-1	1	1	-1	PAL
QC1067	1	-1	1	1	1	1	-1	1	-1	1	-1	1	PAL
QC1068	1	-1	1	1	1	1	-1	1	-1	1	-1	-1	PAL
QC1069	1	-1	1	1	1	1	-1	1	-1	-1	1	1	PAL
QC1070	1	-1	1	1	1	1	-1	1	-1	-1	1	-1	PAL
QC1071	1	-1	1	1	1	1	-1	1	-1	-1	-1	1	PAL
QC1072	1	-1	1	1	1	1	-1	1	-1	-1	-1	-1	PAL
QC1073	1	-1	1	1	1	1	-1	-1	1	1	1	1	PAL
QC1074	1	-1	1	1	1	1	-1	-1	1	1	1	-1	PAL
QC1075	1	-1	1	1	1	1	-1	-1	1	1	-1	1	PAL
QC1076	1	-1	1	1	1	1	-1	-1	1	1	-1	-1	PAL
QC1077	1	-1	1	1	1	1	-1	-1	1	-1	1	1	PAL
QC1078	1	-1	1	1	1	1	-1	-1	1	-1	1	-1	PAL
QC1079	1	-1	1	1	1	1	-1	-1	1	-1	-1	1	PAL
QC1080	1	-1	1	1	1	1	-1	-1	1	-1	-1	-1	PAL
QC1081	1	-1	1	1	1	1	-1	-1	-1	1	1	1	PAL
QC1082	1	-1	1	1	1	1	-1	-1	-1	1	1	-1	PAL
QC1083	1	-1	1	1	1	1	-1	-1	-1	1	-1	1	PAL
QC1084	1	-1	1	1	1	1	-1	-1	-1	1	-1	-1	PAL
QC1085	1	-1	1	1	1	1	-1	-1	-1	-1	1	1	PAL
QC1086	1	-1	1	1	1	1	-1	-1	-1	-1	1	-1	PAL
QC1087	1	-1	1	1	1	1	-1	-1	-1	-1	-1	1	PAL
QC1088	1	-1	1	1	1	1	-1	-1	-1	-1	-1	-1	PAL
QC1089	1	-1	1	1	1	-1	1	1	1	1	1	1	PAL
QC1090	1	-1	1	1	1	-1	1	1	1	1	1	-1	PAL
QC1091	1	-1	1	1	1	-1	1	1	1	1	-1	1	PAL
QC1092	1	-1	1	1	1	-1	1	1	1	1	-1	-1	PAL
QC1093	1	-1	1	1	1	-1	1	1	1	-1	1	1	PAL
QC1094	1	-1	1	1	1	-1	1	1	1	-1	1	-1	PAL
QC1095	1	-1	1	1	1	-1	1	1	1	-1	-1	1	PAL
QC1096	1	-1	1	1	1	-1	1	1	1	-1	-1	-1	PAL
QC1097	1	-1	1	1	1	-1	1	1	-1	1	1	1	PAL
QC1098	1	-1	1	1	1	-1	1	1	-1	1	1	-1	PAL
QC1099	1	-1	1	1	1	-1	1	1	-1	1	-1	1	PAL
QC1100	1	-1	1	1	1	-1	1	1	-1	1	-1	-1	PAL
QC1101	1	-1	1	1	1	-1	1	1	-1	-1	1	1	PAL
QC1102	1	-1	1	1	1	-1	1	1	-1	-1	1	-1	PAL
QC1103	1	-1	1	1	1	-1	1	1	-1	-1	-1	1	PAL
QC1104	1	-1	1	1	1	-1	1	1	-1	-1	-1	-1	PAL
QC1105	1	-1	1	1	1	-1	1	-1	1	1	1	1	PAL
QC1106	1	-1	1	1	1	-1	1	-1	1	1	1	-1	PAL
QC1107	1	-1	1	1	1	-1	1	-1	1	1	-1	1	PAL
QC1108	1	-1	1	1	1	-1	1	-1	1	1	-1	-1	PAL
QC1109	1	-1	1	1	1	-1	1	-1	1	-1	1	1	PAL
QC1110	1	-1	1	1	1	-1	1	-1	1	-1	1	-1	PAL
QC1111	1	-1	1	1	1	-1	1	-1	1	-1	-1	1	PAL
QC1112	1	-1	1	1	1	-1	1	-1	1	-1	-1	-1	PAL
QC1113	1	-1	1	1	1	-1	1	-1	-1	1	1	1	PAL
QC1114	1	-1	1	1	1	-1	1	-1	-1	1	1	-1	PAL
QC1115	1	-1	1	1	1	-1	1	-1	-1	1	-1	1	PAL
QC1116	1	-1	1	1	1	-1	1	-1	-1	1	-1	-1	PAL
QC1117	1	-1	1	1	1	-1	1	-1	-1	-1	1	1	PAL
QC1118	1	-1	1	1	1	-1	1	-1	-1	-1	1	-1	PAL
QC1119	1	-1	1	1	1	-1	1	-1	-1	-1	-1	1	PAL
QC1120	1	-1	1	1	1	-1	1	-1	-1	-1	-1	-1	PAL
QC1121	1	-1	1	1	1	-1	-1	1	1	1	1	1	PAL
QC1122	1	-1	1	1	1	-1	-1	1	1	1	1	-1	PAL
QC1123	1	-1	1	1	1	-1	-1	1	1	1	-1	1	PAL
QC1124	1	-1	1	1	1	-1	-1	1	1	1	-1	-1	PAL
QC1125	1	-1	1	1	1	-1	-1	1	1	-1	1	1	PAL
QC1126	1	-1	1	1	1	-1	-1	1	1	-1	1	-1	PAL
QC1127	1	-1	1	1	1	-1	-1	1	1	-1	-1	1	PAL
QC1128	1	-1	1	1	1	-1	-1	1	1	-1	-1	-1	PAL
QC1129	1	-1	1	1	1	-1	-1	1	-1	1	1	1	PAL
QC1130	1	-1	1	1	1	-1	-1	1	-1	1	1	-1	PAL
QC1131	1	-1	1	1	1	-1	-1	1	-1	1	-1	1	PAL
QC1132	1	-1	1	1	1	-1	-1	1	-1	1	-1	-1	PAL
QC1133	1	-1	1	1	1	-1	-1	1	-1	-1	1	1	PAL
QC1134	1	-1	1	1	1	-1	-1	1	-1	-1	1	-1	PAL
QC1135	1	-1	1	1	1	-1	-1	1	-1	-1	-1	1	PAL
QC1136	1	-1	1	1	1	-1	-1	1	-1	-1	-1	-1	PAL
QC1137	1	-1	1	1	1	-1	-1	-1	1	1	1	1	PAL
QC1138	1	-1	1	1	1	-1	-1	-1	1	1	1	-1	PAL
QC1139	1	-1	1	1	1	-1	-1	-1	1	1	-1	1	PAL
QC1140	1	-1	1	1	1	-1	-1	-1	1	1	-1	-1	PAL
QC1141	1	-1	1	1	1	-1	-1	-1	1	-1	1	1	PAL
QC1142	1	-1	1	1	1	-1	-1	-1	1	-1	1	-1	PAL
QC1143	1	-1	1	1	1	-1	-1	-1	1	-1	-1	1	PAL
QC1144	1	-1	1	1	1	-1	-1	-1	1	-1	-1	-1	PAL
QC1145	1	-1	1	1	1	-1	-1	-1	-1	1	1	1	PAL
QC1146	1	-1	1	1	1	-1	-1	-1	-1	1	1	-1	PAL
QC1147	1	-1	1	1	1	-1	-1	-1	-1	1	-1	1	PAL
QC1148	1	-1	1	1	1	-1	-1	-1	-1	1	-1	-1	PAL
QC1149	1	-1	1	1	1	-1	-1	-1	-1	-1	1	1	PAL
QC1150	1	-1	1	1	1	-1	-1	-1	-1	-1	1	-1	PAL
QC1151	1	-1	1	1	1	-1	-1	-1	-1	-1	-1	1	PAL
QC1152	1	-1	1	1	1	-1	-1	-1	-1	-1	-1	-1	PAL
QC1153	1	-1	1	1	-1	1	1	1	1	1	1	1	PAL
QC1154	1	-1	1	1	-1	1	1	1	1	1	1	-1	PAL
QC1155	1	-1	1	1	-1	1	1	1	1	1	-1	1	PAL
QC1156	1	-1	1	1	-1	1	1	1	1	1	-1	-1	PAL
QC1157	1	-1	1	1	-1	1	1	1	1	-1	1	1	PAL
QC1158	1	-1	1	1	-1	1	1	1	1	-1	1	-1	PAL
QC1159	1	-1	1	1	-1	1	1	1	1	-1	-1	1	PAL
QC1160	1	-1	1	1	-1	1	1	1	1	-1	-1	-1	PAL
QC1161	1	-1	1	1	-1	1	1	1	-1	1	1	1	PAL
QC1162	1	-1	1	1	-1	1	1	1	-1	1	1	-1	PAL
QC1163	1	-1	1	1	-1	1	1	1	-1	1	-1	1	PAL
QC1164	1	-1	1	1	-1	1	1	1	-1	1	-1	-1	PAL
QC1165	1	-1	1	1	-1	1	1	1	-1	-1	1	1	PAL
QC1166	1	-1	1	1	-1	1	1	1	-1	-1	1	-1	PAL
QC1167	1	-1	1	1	-1	1	1	1	-1	-1	-1	1	PAL
QC1168	1	-1	1	1	-1	1	1	1	-1	-1	-1	-1	PAL
QC1169	1	-1	1	1	-1	1	1	-1	1	1	1	1	PAL
QC1170	1	-1	1	1	-1	1	1	-1	1	1	1	-1	PAL
QC1171	1	-1	1	1	-1	1	1	-1	1	1	-1	1	PAL
QC1172	1	-1	1	1	-1	1	1	-1	1	1	-1	-1	PAL
QC1173	1	-1	1	1	-1	1	1	-1	1	-1	1	1	PAL
QC1174	1	-1	1	1	-1	1	1	-1	1	-1	1	-1	PAL
QC1175	1	-1	1	1	-1	1	1	-1	1	-1	-1	1	PAL
QC1176	1	-1	1	1	-1	1	1	-1	1	-1	-1	-1	PAL
QC1177	1	-1	1	1	-1	1	1	-1	-1	1	1	1	PAL
QC1178	1	-1	1	1	-1	1	1	-1	-1	1	1	-1	PAL
QC1179	1	-1	1	1	-1	1	1	-1	-1	1	-1	1	PAL
QC1180	1	-1	1	1	-1	1	1	-1	-1	1	-1	-1	PAL
QC1181	1	-1	1	1	-1	1	1	-1	-1	-1	1	1	PAL
QC1182	1	-1	1	1	-1	1	1	-1	-1	-1	1	-1	PAL
QC1183	1	-1	1	1	-1	1	1	-1	-1	-1	-1	1	PAL
QC1184	1	-1	1	1	-1	1	1	-1	-1	-1	-1	-1	PAL
QC1185	1	-1	1	1	-1	1	-1	1	1	1	1	1	PAL
QC1186	1	-1	1	1	-1	1	-1	1	1	1	1	-1	PAL
QC1187	1	-1	1	1	-1	1	-1	1	1	1	-1	1	PAL
QC1188	1	-1	1	1	-1	1	-1	1	1	1	-1	-1	PAL
QC1189	1	-1	1	1	-1	1	-1	1	1	-1	1	1	PAL
QC1190	1	-1	1	1	-1	1	-1	1	1	-1	1	-1	PAL
QC1191	1	-1	1	1	-1	1	-1	1	1	-1	-1	1	PAL
QC1192	1	-1	1	1	-1	1	-1	1	1	-1	-1	-1	PAL
QC1193	1	-1	1	1	-1	1	-1	1	-1	1	1	1	PAL
QC1194	1	-1	1	1	-1	1	-1	1	-1	1	1	-1	PAL
QC1195	1	-1	1	1	-1	1	-1	1	-1	1	-1	1	PAL
QC1196	1	-1	1	1	-1	1	-1	1	-1	1	-1	-1	PAL
QC1197	1	-1	1	1	-1	1	-1	1	-1	-1	1	1	PAL
QC1198	1	-1	1	1	-1	1	-1	1	-1	-1	1	-1	PAL
QC1199	1	-1	1	1	-1	1	-1	1	-1	-1	-1	1	PAL
QC1200	1	-1	1	1	-1	1	-1	1	-1	-1	-1	-1	PAL
QC1201	1	-1	1	1	-1	1	-1	-1	1	1	1	1	PAL
QC1202	1	-1	1	1	-1	1	-1	-1	1	1	1	-1	PAL
QC1203	1	-1	1	1	-1	1	-1	-1	1	1	-1	1	PAL
QC1204	1	-1	1	1	-1	1	-1	-1	1	1	-1	-1	PAL
QC1205	1	-1	1	1	-1	1	-1	-1	1	-1	1	1	PAL
QC1206	1	-1	1	1	-1	1	-1	-1	1	-1	1	-1	PAL
QC1207	1	-1	1	1	-1	1	-1	-1	1	-1	-1	1	PAL
QC1208	1	-1	1	1	-1	1	-1	-1	1	-1	-1	-1	PAL
QC1209	1	-1	1	1	-1	1	-1	-1	-1	1	1	1	PAL
QC1210	1	-1	1	1	-1	1	-1	-1	-1	1	1	-1	PAL
QC1211	1	-1	1	1	-1	1	-1	-1	-1	1	-1	1	PAL
QC1212	1	-1	1	1	-1	1	-1	-1	-1	1	-1	-1	PAL
QC1213	1	-1	1	1	-1	1	-1	-1	-1	-1	1	1	PAL
QC1214	1	-1	1	1	-1	1	-1	-1	-1	-1	1	-1	PAL
QC1215	1	-1	1	1	-1	1	-1	-1	-1	-1	-1	1	PAL
QC1216	1	-1	1	1	-1	1	-1	-1	-1	-1	-1	-1	PAL
QC1217	1	-1	1	1	-1	-1	1	1	1	1	1	1	PAL
QC1218	1	-1	1	1	-1	-1	1	1	1	1	1	-1	PAL
QC1219	1	-1	1	1	-1	-1	1	1	1	1	-1	1	PAL
QC1220	1	-1	1	1	-1	-1	1	1	1	1	-1	-1	PAL
QC1221	1	-1	1	1	-1	-1	1	1	1	-1	1	1	PAL
QC1222	1	-1	1	1	-1	-1	1	1	1	-1	1	-1	PAL
QC1223	1	-1	1	1	-1	-1	1	1	1	-1	-1	1	PAL
QC1224	1	-1	1	1	-1	-1	1	1	1	-1	-1	-1	PAL
QC1225	1	-1	1	1	-1	-1	1	1	-1	1	1	1	PAL
QC1226	1	-1	1	1	-1	-1	1	1	-1	1	1	-1	PAL
QC1227	1	-1	1	1	-1	-1	1	1	-1	1	-1	1	PAL
QC1228	1	-1	1	1	-1	-1	1	1	-1	1	-1	-1	PAL
QC1229	1	-1	1	1	-1	-1	1	1	-1	-1	1	1	PAL
QC1230	1	-1	1	1	-1	-1	1	1	-1	-1	1	-1	PAL
QC1231	1	-1	1	1	-1	-1	1	1	-1	-1	-1	1	PAL
QC1232	1	-1	1	1	-1	-1	1	1	-1	-1	-1	-1	PAL
QC1233	1	-1	1	1	-1	-1	1	-1	1	1	1	1	PAL
QC1234	1	-1	1	1	-1	-1	1	-1	1	1	1	-1	PAL
QC1235	1	-1	1	1	-1	-1	1	-1	1	1	-1	1	PAL
QC1236	1	-1	1	1	-1	-1	1	-1	1	1	-1	-1	PAL
QC1237	1	-1	1	1	-1	-1	1	-1	1	-1	1	1	PAL
QC1238	1	-1	1	1	-1	-1	1	-1	1	-1	1	-1	PAL
QC1239	1	-1	1	1	-1	-1	1	-1	1	-1	-1	1	PAL
QC1240	1	-1	1	1	-1	-1	1	-1	1	-1	-1	-1	PAL
QC1241	1	-1	1	1	-1	-1	1	-1	-1	1	1	1	PAL
QC1242	1	-1	1	1	-1	-1	1	-1	-1	1	1	-1	PAL
QC1243	1	-1	1	1	-1	-1	1	-1	-1	1	-1	1	PAL
QC1244	1	-1	1	1	-1	-1	1	-1	-1	1	-1	-1	PAL
QC1245	1	-1	1	1	-1	-1	1	-1	-1	-1	1	1	PAL
QC1246	1	-1	1	1	-1	-1	1	-1	-1	-1	1	-1	PAL
QC1247	1	-1	1	1	-1	-1	1	-1	-1	-1	-1	1	PAL
QC1248	1	-1	1	1	-1	-1	1	-1	-1	-1	-1	-1	PAL
QC1249	1	-1	1	1	-1	-1	-1	1	1	1	1	1	PAL
QC1250	1	-1	1	1	-1	-1	-1	1	1	1	1	-1	PAL
QC1251	1	-1	1	1	-1	-1	-1	1	1	1	-1	1	PAL
QC1252	1	-1	1	1	-1	-1	-1	1	1	1	-1	-1	PAL
QC1253	1	-1	1	1	-1	-1	-1	1	1	-1	1	1	PAL
QC1254	1	-1	1	1	-1	-1	-1	1	1	-1	1	-1	PAL
QC1255	1	-1	1	1	-1	-1	-1	1	1	-1	-1	1	PAL
QC1256	1	-1	1	1	-1	-1	-1	1	1	-1	-1	-1	PAL
QC1257	1	-1	1	1	-1	-1	-1	1	-1	1	1	1	PAL
QC1258	1	-1	1	1	-1	-1	-1	1	-1	1	1	-1	PAL
QC1259	1	-1	1	1	-1	-1	-1	1	-1	1	-1	1	PAL
QC1260	1	-1	1	1	-1	-1	-1	1	-1	1	-1	-1	PAL
QC1261	1	-1	1	1	-1	-1	-1	1	-1	-1	1	1	PAL
QC1262	1	-1	1	1	-1	-1	-1	1	-1	-1	1	-1	PAL
QC1263	1	-1	1	1	-1	-1	-1	1	-1	-1	-1	1	PAL
QC1264	1	-1	1	1	-1	-1	-1	1	-1	-1	-1	-1	PAL
QC1265	1	-1	1	1	-1	-1	-1	-1	1	1	1	1	PAL
QC1266	1	-1	1	1	-1	-1	-1	-1	1	1	1	-1	PAL
QC1267	1	-1	1	1	-1	-1	-1	-1	1	1	-1	1	PAL
QC1268	1	-1	1	1	-1	-1	-1	-1	1	1	-1	-1	PAL
QC1269	1	-1	1	1	-1	-1	-1	-1	1	-1	1	1	PAL
QC1270	1	-1	1	1	-1	-1	-1	-1	1	-1	1	-1	PAL
QC1271	1	-1	1	1	-1	-1	-1	-1	1	-1	-1	1	PAL
QC1272	1	-1	1	1	-1	-1	-1	-1	1	-1	-1	-1	PAL
QC1273	1	-1	1	1	-1	-1	-1	-1	-1	1	1	1	PAL
QC1274	1	-1	1	1	-1	-1	-1	-1	-1	1	1	-1	PAL
QC1275	1	-1	1	1	-1	-1	-1	-1	-1	1	-1	1	PAL
QC1276	1	-1	1	1	-1	-1	-1	-1	-1	1	-1	-1	PAL
QC1277	1	-1	1	1	-1	-1	-1	-1	-1	-1	1	1	PAL
QC1278	1	-1	1	1	-1	-1	-1	-1	-1	-1	1	-1	PAL
QC1279	1	-1	1	1	-1	-1	-1	-1	-1	-1	-1	1	PAL
QC1280	1	-1	1	1	-1	-1	-1	-1	-1	-1	-1	-1	PAL
QC1281	1	-1	1	-1	1	1	1	1	1	1	1	1	PAL
QC1282	1	-1	1	-1	1	1	1	1	1	1	1	-1	PAL
QC1283	1	-1	1	-1	1	1	1	1	1	1	-1	1	PAL
QC1284	1	-1	1	-1	1	1	1	1	1	1	-1	-1	PAL
QC1285	1	-1	1	-1	1	1	1	1	1	-1	1	1	PAL
QC1286	1	-1	1	-1	1	1	1	1	1	-1	1	-1	PAL
QC1287	1	-1	1	-1	1	1	1	1	1	-1	-1	1	PAL
QC1288	1	-1	1	-1	1	1	1	1	1	-1	-1	-1	PAL
QC1289	1	-1	1	-1	1	1	1	1	-1	1	1	1	PAL
QC1290	1	-1	1	-1	1	1	1	1	-1	1	1	-1	PAL
QC1291	1	-1	1	-1	1	1	1	1	-1	1	-1	1	PAL
QC1292	1	-1	1	-1	1	1	1	1	-1	1	-1	-1	PAL
QC1293	1	-1	1	-1	1	1	1	1	-1	-1	1	1	PAL
QC1294	1	-1	1	-1	1	1	1	1	-1	-1	1	-1	PAL
QC1295	1	-1	1	-1	1	1	1	1	-1	-1	-1	1	PAL
QC1296	1	-1	1	-1	1	1	1	1	-1	-1	-1	-1	PAL
QC1297	1	-1	1	-1	1	1	1	-1	1	1	1	1	PAL
QC1298	1	-1	1	-1	1	1	1	-1	1	1	1	-1	PAL
QC1299	1	-1	1	-1	1	1	1	-1	1	1	-1	1	PAL
QC1300	1	-1	1	-1	1	1	1	-1	1	1	-1	-1	PAL
QC1301	1	-1	1	-1	1	1	1	-1	1	-1	1	1	PAL
QC1302	1	-1	1	-1	1	1	1	-1	1	-1	1	-1	PAL
QC1303	1	-1	1	-1	1	1	1	-1	1	-1	-1	1	PAL
QC1304	1	-1	1	-1	1	1	1	-1	1	-1	-1	-1	PAL
QC1305	1	-1	1	-1	1	1	1	-1	-1	1	1	1	PAL
QC1306	1	-1	1	-1	1	1	1	-1	-1	1	1	-1	PAL
QC1307	1	-1	1	-1	1	1	1	-1	-1	1	-1	1	PAL
QC1308	1	-1	1	-1	1	1	1	-1	-1	1	-1	-1	PAL
QC1309	1	-1	1	-1	1	1	1	-1	-1	-1	1	1	PAL
QC1310	1	-1	1	-1	1	1	1	-1	-1	-1	1	-1	PAL
QC1311	1	-1	1	-1	1	1	1	-1	-1	-1	-1	1	PAL
QC1312	1	-1	1	-1	1	1	1	-1	-1	-1	-1	-1	PAL
QC1313	1	-1	1	-1	1	1	-1	1	1	1	1	1	PAL
QC1314	1	-1	1	-1	1	1	-1	1	1	1	1	-1	PAL
QC1315	1	-1	1	-1	1	1	-1	1	1	1	-1	1	PAL
QC1316	1	-1	1	-1	1	1	-1	1	1	1	-1	-1	PAL
QC1317	1	-1	1	-1	1	1	-1	1	1	-1	1	1	PAL
QC1318	1	-1	1	-1	1	1	-1	1	1	-1	1	-1	PAL
QC1319	1	-1	1	-1	1	1	-1	1	1	-1	-1	1	PAL
QC1320	1	-1	1	-1	1	1	-1	1	1	-1	-1	-1	PAL
QC1321	1	-1	1	-1	1	1	-1	1	-1	1	1	1	PAL
QC1322	1	-1	1	-1	1	1	-1	1	-1	1	1	-1	PAL
QC1323	1	-1	1	-1	1	1	-1	1	-1	1	-1	1	PAL
QC1324	1	-1	1	-1	1	1	-1	1	-1	1	-1	-1	PAL
QC1325	1	-1	1	-1	1	1	-1	1	-1	-1	1	1	PAL
QC1326	1	-1	1	-1	1	1	-1	1	-1	-1	1	-1	PAL
QC1327	1	-1	1	-1	1	1	-1	1	-1	-1	-1	1	PAL
QC1328	1	-1	1	-1	1	1	-1	1	-1	-1	-1	-1	PAL
QC1329	1	-1	1	-1	1	1	-1	-1	1	1	1	1	PAL
QC1330	1	-1	1	-1	1	1	-1	-1	1	1	1	-1	PAL
QC1331	1	-1	1	-1	1	1	-1	-1	1	1	-1	1	PAL
QC1332	1	-1	1	-1	1	1	-1	-1	1	1	-1	-1	PAL
QC1333	1	-1	1	-1	1	1	-1	-1	1	-1	1	1	PAL
QC1334	1	-1	1	-1	1	1	-1	-1	1	-1	1	-1	PAL
QC1335	1	-1	1	-1	1	1	-1	-1	1	-1	-1	1	PAL
QC1336	1	-1	1	-1	1	1	-1	-1	1	-1	-1	-1	PAL
QC1337	1	-1	1	-1	1	1	-1	-1	-1	1	1	1	PAL
QC1338	1	-1	1	-1	1	1	-1	-1	-1	1	1	-1	PAL
QC1339	1	-1	1	-1	1	1	-1	-1	-1	1	-1	1	PAL
QC1340	1	-1	1	-1	1	1	-1	-1	-1	1	-1	-1	PAL
QC1341	1	-1	1	-1	1	1	-1	-1	-1	-1	1	1	PAL
QC1342	1	-1	1	-1	1	1	-1	-1	-1	-1	1	-1	PAL
QC1343	1	-1	1	-1	1	1	-1	-1	-1	-1	-1	1	PAL
QC1344	1	-1	1	-1	1	1	-1	-1	-1	-1	-1	-1	PAL
QC1345	1	-1	1	-1	1	-1	1	1	1	1	1	1	PAL
QC1346	1	-1	1	-1	1	-1	1	1	1	1	1	-1	PAL
QC1347	1	-1	1	-1	1	-1	1	1	1	1	-1	1	PAL
QC1348	1	-1	1	-1	1	-1	1	1	1	1	-1	-1	PAL
QC1349	1	-1	1	-1	1	-1	1	1	1	-1	1	1	PAL
QC1350	1	-1	1	-1	1	-1	1	1	1	-1	1	-1	PAL
QC1351	1	-1	1	-1	1	-1	1	1	1	-1	-1	1	PAL
QC1352	1	-1	1	-1	1	-1	1	1	1	-1	-1	-1	PAL
QC1353	1	-1	1	-1	1	-1	1	1	-1	1	1	1	PAL
QC1354	1	-1	1	-1	1	-1	1	1	-1	1	1	-1	PAL
QC1355	1	-1	1	-1	1	-1	1	1	-1	1	-1	1	PAL
QC1356	1	-1	1	-1	1	-1	1	1	-1	1	-1	-1	PAL
QC1357	1	-1	1	-1	1	-1	1	1	-1	-1	1	1	PAL
QC1358	1	-1	1	-1	1	-1	1	1	-1	-1	1	-1	PAL
QC1359	1	-1	1	-1	1	-1	1	1	-1	-1	-1	1	PAL
QC1360	1	-1	1	-1	1	-1	1	1	-1	-1	-1	-1	PAL
QC1361	1	-1	1	-1	1	-1	1	-1	1	1	1	1	PAL
QC1362	1	-1	1	-1	1	-1	1	-1	1	1	1	-1	PAL
QC1363	1	-1	1	-1	1	-1	1	-1	1	1	-1	1	PAL
QC1364	1	-1	1	-1	1	-1	1	-1	1	1	-1	-1	PAL
QC1365	1	-1	1	-1	1	-1	1	-1	1	-1	1	1	PAL
QC1366	1	-1	1	-1	1	-1	1	-1	1	-1	1	-1	PAL
QC1367	1	-1	1	-1	1	-1	1	-1	1	-1	-1	1	PAL
QC1368	1	-1	1	-1	1	-1	1	-1	1	-1	-1	-1	PAL
QC1369	1	-1	1	-1	1	-1	1	-1	-1	1	1	1	PAL
QC1370	1	-1	1	-1	1	-1	1	-1	-1	1	1	-1	PAL
QC1371	1	-1	1	-1	1	-1	1	-1	-1	1	-1	1	PAL
QC1372	1	-1	1	-1	1	-1	1	-1	-1	1	-1	-1	PAL
QC1373	1	-1	1	-1	1	-1	1	-1	-1	-1	1	1	PAL
QC1374	1	-1	1	-1	1	-1	1	-1	-1	-1	1	-1	PAL
QC1375	1	-1	1	-1	1	-1	1	-1	-1	-1	-1	1	PAL
QC1376	1	-1	1	-1	1	-1	1	-1	-1	-1	-1	-1	PAL
QC1377	1	-1	1	-1	1	-1	-1	1	1	1	1	1	PAL
QC1378	1	-1	1	-1	1	-1	-1	1	1	1	1	-1	PAL
QC1379	1	-1	1	-1	1	-1	-1	1	1	1	-1	1	PAL
QC1380	1	-1	1	-1	1	-1	-1	1	1	1	-1	-1	PAL
QC1381	1	-1	1	-1	1	-1	-1	1	1	-1	1	1	PAL
QC1382	1	-1	1	-1	1	-1	-1	1	1	-1	1	-1	PAL
QC1383	1	-1	1	-1	1	-1	-1	1	1	-1	-1	1	PAL
QC1384	1	-1	1	-1	1	-1	-1	1	1	-1	-1	-1	PAL
QC1385	1	-1	1	-1	1	-1	-1	1	-1	1	1	1	PAL
QC1386	1	-1	1	-1	1	-1	-1	1	-1	1	1	-1	PAL
QC1387	1	-1	1	-1	1	-1	-1	1	-1	1	-1	1	PAL
QC1388	1	-1	1	-1	1	-1	-1	1	-1	1	-1	-1	PAL
QC1389	1	-1	1	-1	1	-1	-1	1	-1	-1	1	1	PAL
QC1390	1	-1	1	-1	1	-1	-1	1	-1	-1	1	-1	PAL
QC1391	1	-1	1	-1	1	-1	-1	1	-1	-1	-1	1	PAL
QC1392	1	-1	1	-1	1	-1	-1	1	-1	-1	-1	-1	PAL
QC1393	1	-1	1	-1	1	-1	-1	-1	1	1	1	1	PAL
QC1394	1	-1	1	-1	1	-1	-1	-1	1	1	1	-1	PAL
QC1395	1	-1	1	-1	1	-1	-1	-1	1	1	-1	1	PAL
QC1396	1	-1	1	-1	1	-1	-1	-1	1	1	-1	-1	PAL
QC1397	1	-1	1	-1	1	-1	-1	-1	1	-1	1	1	PAL
QC1398	1	-1	1	-1	1	-1	-1	-1	1	-1	1	-1	PAL
QC1399	1	-1	1	-1	1	-1	-1	-1	1	-1	-1	1	PAL
QC1400	1	-1	1	-1	1	-1	-1	-1	1	-1	-1	-1	PAL
QC1401	1	-1	1	-1	1	-1	-1	-1	-1	1	1	1	PAL
QC1402	1	-1	1	-1	1	-1	-1	-1	-1	1	1	-1	PAL
QC1403	1	-1	1	-1	1	-1	-1	-1	-1	1	-1	1	PAL
QC1404	1	-1	1	-1	1	-1	-1	-1	-1	1	-1	-1	PAL
QC1405	1	-1	1	-1	1	-1	-1	-1	-1	-1	1	1	PAL
QC1406	1	-1	1	-1	1	-1	-1	-1	-1	-1	1	-1	PAL
QC1407	1	-1	1	-1	1	-1	-1	-1	-1	-1	-1	1	PAL
QC1408	1	-1	1	-1	1	-1	-1	-1	-1	-1	-1	-1	PAL
QC1409	1	-1	1	-1	-1	1	1	1	1	1	1	1	PAL
QC1410	1	-1	1	-1	-1	1	1	1	1	1	1	-1	PAL
QC1411	1	-1	1	-1	-1	1	1	1	1	1	-1	1	PAL
QC1412	1	-1	1	-1	-1	1	1	1	1	1	-1	-1	PAL
QC1413	1	-1	1	-1	-1	1	1	1	1	-1	1	1	PAL
QC1414	1	-1	1	-1	-1	1	1	1	1	-1	1	-1	PAL
QC1415	1	-1	1	-1	-1	1	1	1	1	-1	-1	1	PAL
QC1416	1	-1	1	-1	-1	1	1	1	1	-1	-1	-1	PAL
QC1417	1	-1	1	-1	-1	1	1	1	-1	1	1	1	PAL
QC1418	1	-1	1	-1	-1	1	1	1	-1	1	1	-1	PAL
QC1419	1	-1	1	-1	-1	1	1	1	-1	1	-1	1	PAL
QC1420	1	-1	1	-1	-1	1	1	1	-1	1	-1	-1	PAL
QC1421	1	-1	1	-1	-1	1	1	1	-1	-1	1	1	PAL
QC1422	1	-1	1	-1	-1	1	1	1	-1	-1	1	-1	PAL
QC1423	1	-1	1	-1	-1	1	1	1	-1	-1	-1	1	PAL
QC1424	1	-1	1	-1	-1	1	1	1	-1	-1	-1	-1	PAL
QC1425	1	-1	1	-1	-1	1	1	-1	1	1	1	1	PAL
QC1426	1	-1	1	-1	-1	1	1	-1	1	1	1	-1	PAL
QC1427	1	-1	1	-1	-1	1	1	-1	1	1	-1	1	PAL
QC1428	1	-1	1	-1	-1	1	1	-1	1	1	-1	-1	PAL
QC1429	1	-1	1	-1	-1	1	1	-1	1	-1	1	1	PAL
QC1430	1	-1	1	-1	-1	1	1	-1	1	-1	1	-1	PAL
QC1431	1	-1	1	-1	-1	1	1	-1	1	-1	-1	1	PAL
QC1432	1	-1	1	-1	-1	1	1	-1	1	-1	-1	-1	PAL
QC1433	1	-1	1	-1	-1	1	1	-1	-1	1	1	1	PAL
QC1434	1	-1	1	-1	-1	1	1	-1	-1	1	1	-1	PAL
QC1435	1	-1	1	-1	-1	1	1	-1	-1	1	-1	1	PAL
QC1436	1	-1	1	-1	-1	1	1	-1	-1	1	-1	-1	PAL
QC1437	1	-1	1	-1	-1	1	1	-1	-1	-1	1	1	PAL
QC1438	1	-1	1	-1	-1	1	1	-1	-1	-1	1	-1	PAL
QC1439	1	-1	1	-1	-1	1	1	-1	-1	-1	-1	1	PAL
QC1440	1	-1	1	-1	-1	1	1	-1	-1	-1	-1	-1	PAL
QC1441	1	-1	1	-1	-1	1	-1	1	1	1	1	1	PAL
QC1442	1	-1	1	-1	-1	1	-1	1	1	1	1	-1	PAL
QC1443	1	-1	1	-1	-1	1	-1	1	1	1	-1	1	PAL
QC1444	1	-1	1	-1	-1	1	-1	1	1	1	-1	-1	PAL
QC1445	1	-1	1	-1	-1	1	-1	1	1	-1	1	1	PAL
QC1446	1	-1	1	-1	-1	1	-1	1	1	-1	1	-1	PAL
QC1447	1	-1	1	-1	-1	1	-1	1	1	-1	-1	1	PAL
QC1448	1	-1	1	-1	-1	1	-1	1	1	-1	-1	-1	PAL
QC1449	1	-1	1	-1	-1	1	-1	1	-1	1	1	1	PAL
QC1450	1	-1	1	-1	-1	1	-1	1	-1	1	1	-1	PAL
QC1451	1	-1	1	-1	-1	1	-1	1	-1	1	-1	1	PAL
QC1452	1	-1	1	-1	-1	1	-1	1	-1	1	-1	-1	PAL
QC1453	1	-1	1	-1	-1	1	-1	1	-1	-1	1	1	PAL
QC1454	1	-1	1	-1	-1	1	-1	1	-1	-1	1	-1	PAL
QC1455	1	-1	1	-1	-1	1	-1	1	-1	-1	-1	1	PAL
QC1456	1	-1	1	-1	-1	1	-1	1	-1	-1	-1	-1	PAL
QC1457	1	-1	1	-1	-1	1	-1	-1	1	1	1	1	PAL
QC1458	1	-1	1	-1	-1	1	-1	-1	1	1	1	-1	PAL
QC1459	1	-1	1	-1	-1	1	-1	-1	1	1	-1	1	PAL
QC1460	1	-1	1	-1	-1	1	-1	-1	1	1	-1	-1	PAL
QC1461	1	-1	1	-1	-1	1	-1	-1	1	-1	1	1	PAL
QC1462	1	-1	1	-1	-1	1	-1	-1	1	-1	1	-1	PAL
QC1463	1	-1	1	-1	-1	1	-1	-1	1	-1	-1	1	PAL
QC1464	1	-1	1	-1	-1	1	-1	-1	1	-1	-1	-1	PAL
QC1465	1	-1	1	-1	-1	1	-1	-1	-1	1	1	1	PAL
QC1466	1	-1	1	-1	-1	1	-1	-1	-1	1	1	-1	PAL
QC1467	1	-1	1	-1	-1	1	-1	-1	-1	1	-1	1	PAL
QC1468	1	-1	1	-1	-1	1	-1	-1	-1	1	-1	-1	PAL
QC1469	1	-1	1	-1	-1	1	-1	-1	-1	-1	1	1	PAL
QC1470	1	-1	1	-1	-1	1	-1	-1	-1	-1	1	-1	PAL
QC1471	1	-1	1	-1	-1	1	-1	-1	-1	-1	-1	1	PAL
QC1472	1	-1	1	-1	-1	1	-1	-1	-1	-1	-1	-1	PAL
QC1473	1	-1	1	-1	-1	-1	1	1	1	1	1	1	PAL
QC1474	1	-1	1	-1	-1	-1	1	1	1	1	1	-1	PAL
QC1475	1	-1	1	-1	-1	-1	1	1	1	1	-1	1	PAL
QC1476	1	-1	1	-1	-1	-1	1	1	1	1	-1	-1	PAL
QC1477	1	-1	1	-1	-1	-1	1	1	1	-1	1	1	PAL
QC1478	1	-1	1	-1	-1	-1	1	1	1	-1	1	-1	PAL
QC1479	1	-1	1	-1	-1	-1	1	1	1	-1	-1	1	PAL
QC1480	1	-1	1	-1	-1	-1	1	1	1	-1	-1	-1	PAL
QC1481	1	-1	1	-1	-1	-1	1	1	-1	1	1	1	PAL
QC1482	1	-1	1	-1	-1	-1	1	1	-1	1	1	-1	PAL
QC1483	1	-1	1	-1	-1	-1	1	1	-1	1	-1	1	PAL
QC1484	1	-1	1	-1	-1	-1	1	1	-1	1	-1	-1	PAL
QC1485	1	-1	1	-1	-1	-1	1	1	-1	-1	1	1	PAL
QC1486	1	-1	1	-1	-1	-1	1	1	-1	-1	1	-1	PAL
QC1487	1	-1	1	-1	-1	-1	1	1	-1	-1	-1	1	PAL
QC1488	1	-1	1	-1	-1	-1	1	1	-1	-1	-1	-1	PAL
QC1489	1	-1	1	-1	-1	-1	1	-1	1	1	1	1	PAL
QC1490	1	-1	1	-1	-1	-1	1	-1	1	1	1	-1	PAL
QC1491	1	-1	1	-1	-1	-1	1	-1	1	1	-1	1	PAL
QC1492	1	-1	1	-1	-1	-1	1	-1	1	1	-1	-1	PAL
QC1493	1	-1	1	-1	-1	-1	1	-1	1	-1	1	1	PAL
QC1494	1	-1	1	-1	-1	-1	1	-1	1	-1	1	-1	PAL
QC1495	1	-1	1	-1	-1	-1	1	-1	1	-1	-1	1	PAL
QC1496	1	-1	1	-1	-1	-1	1	-1	1	-1	-1	-1	PAL
QC1497	1	-1	1	-1	-1	-1	1	-1	-1	1	1	1	PAL
QC1498	1	-1	1	-1	-1	-1	1	-1	-1	1	1	-1	PAL
QC1499	1	-1	1	-1	-1	-1	1	-1	-1	1	-1	1	PAL
QC1500	1	-1	1	-1	-1	-1	1	-1	-1	1	-1	-1	PAL
QC1501	1	-1	1	-1	-1	-1	1	-1	-1	-1	1	1	PAL
QC1502	1	-1	1	-1	-1	-1	1	-1	-1	-1	1	-1	PAL
QC1503	1	-1	1	-1	-1	-1	1	-1	-1	-1	-1	1	PAL
QC1504	1	-1	1	-1	-1	-1	1	-1	-1	-1	-1	-1	PAL
QC1505	1	-1	1	-1	-1	-1	-1	1	1	1	1	1	PAL
QC1506	1	-1	1	-1	-1	-1	-1	1	1	1	1	-1	PAL
QC1507	1	-1	1	-1	-1	-1	-1	1	1	1	-1	1	PAL
QC1508	1	-1	1	-1	-1	-1	-1	1	1	1	-1	-1	PAL
QC1509	1	-1	1	-1	-1	-1	-1	1	1	-1	1	1	PAL
QC1510	1	-1	1	-1	-1	-1	-1	1	1	-1	1	-1	PAL
QC1511	1	-1	1	-1	-1	-1	-1	1	1	-1	-1	1	PAL
QC1512	1	-1	1	-1	-1	-1	-1	1	1	-1	-1	-1	PAL
QC1513	1	-1	1	-1	-1	-1	-1	1	-1	1	1	1	PAL
QC1514	1	-1	1	-1	-1	-1	-1	1	-1	1	1	-1	PAL
QC1515	1	-1	1	-1	-1	-1	-1	1	-1	1	-1	1	PAL
QC1516	1	-1	1	-1	-1	-1	-1	1	-1	1	-1	-1	PAL
QC1517	1	-1	1	-1	-1	-1	-1	1	-1	-1	1	1	PAL
QC1518	1	-1	1	-1	-1	-1	-1	1	-1	-1	1	-1	PAL
QC1519	1	-1	1	-1	-1	-1	-1	1	-1	-1	-1	1	PAL
QC1520	1	-1	1	-1	-1	-1	-1	1	-1	-1	-1	-1	PAL
QC1521	1	-1	1	-1	-1	-1	-1	-1	1	1	1	1	PAL
QC1522	1	-1	1	-1	-1	-1	-1	-1	1	1	1	-1	PAL
QC1523	1	-1	1	-1	-1	-1	-1	-1	1	1	-1	1	PAL
QC1524	1	-1	1	-1	-1	-1	-1	-1	1	1	-1	-1	PAL
QC1525	1	-1	1	-1	-1	-1	-1	-1	1	-1	1	1	PAL
QC1526	1	-1	1	-1	-1	-1	-1	-1	1	-1	1	-1	PAL
QC1527	1	-1	1	-1	-1	-1	-1	-1	1	-1	-1	1	PAL
QC1528	1	-1	1	-1	-1	-1	-1	-1	1	-1	-1	-1	PAL
QC1529	1	-1	1	-1	-1	-1	-1	-1	-1	1	1	1	PAL
QC1530	1	-1	1	-1	-1	-1	-1	-1	-1	1	1	-1	PAL
QC1531	1	-1	1	-1	-1	-1	-1	-1	-1	1	-1	1	PAL
QC1532	1	-1	1	-1	-1	-1	-1	-1	-1	1	-1	-1	PAL
QC1533	1	-1	1	-1	-1	-1	-1	-1	-1	-1	1	1	PAL
QC1534	1	-1	1	-1	-1	-1	-1	-1	-1	-1	1	-1	PAL
QC1535	1	-1	1	-1	-1	-1	-1	-1	-1	-1	-1	1	PAL
QC1536	1	-1	1	-1	-1	-1	-1	-1	-1	-1	-1	-1	PAL
QC1537	1	-1	-1	1	1	1	1	1	1	1	1	1	PAL
QC1538	1	-1	-1	1	1	1	1	1	1	1	1	-1	PAL
QC1539	1	-1	-1	1	1	1	1	1	1	1	-1	1	PAL
QC1540	1	-1	-1	1	1	1	1	1	1	1	-1	-1	PAL
QC1541	1	-1	-1	1	1	1	1	1	1	-1	1	1	PAL
QC1542	1	-1	-1	1	1	1	1	1	1	-1	1	-1	PAL
QC1543	1	-1	-1	1	1	1	1	1	1	-1	-1	1	PAL
QC1544	1	-1	-1	1	1	1	1	1	1	-1	-1	-1	PAL
QC1545	1	-1	-1	1	1	1	1	1	-1	1	1	1	PAL
QC1546	1	-1	-1	1	1	1	1	1	-1	1	1	-1	PAL
QC1547	1	-1	-1	1	1	1	1	1	-1	1	-1	1	PAL
QC1548	1	-1	-1	1	1	1	1	1	-1	1	-1	-1	PAL
QC1549	1	-1	-1	1	1	1	1	1	-1	-1	1	1	PAL
QC1550	1	-1	-1	1	1	1	1	1	-1	-1	1	-1	PAL
QC1551	1	-1	-1	1	1	1	1	1	-1	-1	-1	1	PAL
QC1552	1	-1	-1	1	1	1	1	1	-1	-1	-1	-1	PAL
QC1553	1	-1	-1	1	1	1	1	-1	1	1	1	1	PAL
QC1554	1	-1	-1	1	1	1	1	-1	1	1	1	-1	PAL
QC1555	1	-1	-1	1	1	1	1	-1	1	1	-1	1	PAL
QC1556	1	-1	-1	1	1	1	1	-1	1	1	-1	-1	PAL
QC1557	1	-1	-1	1	1	1	1	-1	1	-1	1	1	PAL
QC1558	1	-1	-1	1	1	1	1	-1	1	-1	1	-1	PAL
QC1559	1	-1	-1	1	1	1	1	-1	1	-1	-1	1	PAL
QC1560	1	-1	-1	1	1	1	1	-1	1	-1	-1	-1	PAL
QC1561	1	-1	-1	1	1	1	1	-1	-1	1	1	1	PAL
QC1562	1	-1	-1	1	1	1	1	-1	-1	1	1	-1	PAL
QC1563	1	-1	-1	1	1	1	1	-1	-1	1	-1	1	PAL
QC1564	1	-1	-1	1	1	1	1	-1	-1	1	-1	-1	PAL
QC1565	1	-1	-1	1	1	1	1	-1	-1	-1	1	1	PAL
QC1566	1	-1	-1	1	1	1	1	-1	-1	-1	1	-1	PAL
QC1567	1	-1	-1	1	1	1	1	-1	-1	-1	-1	1	PAL
QC1568	1	-1	-1	1	1	1	1	-1	-1	-1	-1	-1	PAL
QC1569	1	-1	-1	1	1	1	-1	1	1	1	1	1	PAL
QC1570	1	-1	-1	1	1	1	-1	1	1	1	1	-1	PAL
QC1571	1	-1	-1	1	1	1	-1	1	1	1	-1	1	PAL
QC1572	1	-1	-1	1	1	1	-1	1	1	1	-1	-1	PAL
QC1573	1	-1	-1	1	1	1	-1	1	1	-1	1	1	PAL
QC1574	1	-1	-1	1	1	1	-1	1	1	-1	1	-1	PAL
QC1575	1	-1	-1	1	1	1	-1	1	1	-1	-1	1	PAL
QC1576	1	-1	-1	1	1	1	-1	1	1	-1	-1	-1	PAL
QC1577	1	-1	-1	1	1	1	-1	1	-1	1	1	1	PAL
QC1578	1	-1	-1	1	1	1	-1	1	-1	1	1	-1	PAL
QC1579	1	-1	-1	1	1	1	-1	1	-1	1	-1	1	PAL
QC1580	1	-1	-1	1	1	1	-1	1	-1	1	-1	-1	PAL
QC1581	1	-1	-1	1	1	1	-1	1	-1	-1	1	1	PAL
QC1582	1	-1	-1	1	1	1	-1	1	-1	-1	1	-1	PAL
QC1583	1	-1	-1	1	1	1	-1	1	-1	-1	-1	1	PAL
QC1584	1	-1	-1	1	1	1	-1	1	-1	-1	-1	-1	PAL
QC1585	1	-1	-1	1	1	1	-1	-1	1	1	1	1	PAL
QC1586	1	-1	-1	1	1	1	-1	-1	1	1	1	-1	PAL
QC1587	1	-1	-1	1	1	1	-1	-1	1	1	-1	1	PAL
QC1588	1	-1	-1	1	1	1	-1	-1	1	1	-1	-1	PAL
QC1589	1	-1	-1	1	1	1	-1	-1	1	-1	1	1	PAL
QC1590	1	-1	-1	1	1	1	-1	-1	1	-1	1	-1	PAL
QC1591	1	-1	-1	1	1	1	-1	-1	1	-1	-1	1	PAL
QC1592	1	-1	-1	1	1	1	-1	-1	1	-1	-1	-1	PAL
QC1593	1	-1	-1	1	1	1	-1	-1	-1	1	1	1	PAL
QC1594	1	-1	-1	1	1	1	-1	-1	-1	1	1	-1	PAL
QC1595	1	-1	-1	1	1	1	-1	-1	-1	1	-1	1	PAL
QC1596	1	-1	-1	1	1	1	-1	-1	-1	1	-1	-1	PAL
QC1597	1	-1	-1	1	1	1	-1	-1	-1	-1	1	1	PAL
QC1598	1	-1	-1	1	1	1	-1	-1	-1	-1	1	-1	PAL
QC1599	1	-1	-1	1	1	1	-1	-1	-1	-1	-1	1	PAL
QC1600	1	-1	-1	1	1	1	-1	-1	-1	-1	-1	-1	PAL
QC1601	1	-1	-1	1	1	-1	1	1	1	1	1	1	PAL
QC1602	1	-1	-1	1	1	-1	1	1	1	1	1	-1	PAL
QC1603	1	-1	-1	1	1	-1	1	1	1	1	-1	1	PAL
QC1604	1	-1	-1	1	1	-1	1	1	1	1	-1	-1	PAL
QC1605	1	-1	-1	1	1	-1	1	1	1	-1	1	1	PAL
QC1606	1	-1	-1	1	1	-1	1	1	1	-1	1	-1	PAL
QC1607	1	-1	-1	1	1	-1	1	1	1	-1	-1	1	PAL
QC1608	1	-1	-1	1	1	-1	1	1	1	-1	-1	-1	PAL
QC1609	1	-1	-1	1	1	-1	1	1	-1	1	1	1	PAL
QC1610	1	-1	-1	1	1	-1	1	1	-1	1	1	-1	PAL
QC1611	1	-1	-1	1	1	-1	1	1	-1	1	-1	1	PAL
QC1612	1	-1	-1	1	1	-1	1	1	-1	1	-1	-1	PAL
QC1613	1	-1	-1	1	1	-1	1	1	-1	-1	1	1	PAL
QC1614	1	-1	-1	1	1	-1	1	1	-1	-1	1	-1	PAL
QC1615	1	-1	-1	1	1	-1	1	1	-1	-1	-1	1	PAL
QC1616	1	-1	-1	1	1	-1	1	1	-1	-1	-1	-1	PAL
QC1617	1	-1	-1	1	1	-1	1	-1	1	1	1	1	PAL
QC1618	1	-1	-1	1	1	-1	1	-1	1	1	1	-1	PAL
QC1619	1	-1	-1	1	1	-1	1	-1	1	1	-1	1	PAL
QC1620	1	-1	-1	1	1	-1	1	-1	1	1	-1	-1	PAL
QC1621	1	-1	-1	1	1	-1	1	-1	1	-1	1	1	PAL
QC1622	1	-1	-1	1	1	-1	1	-1	1	-1	1	-1	PAL
QC1623	1	-1	-1	1	1	-1	1	-1	1	-1	-1	1	PAL
QC1624	1	-1	-1	1	1	-1	1	-1	1	-1	-1	-1	PAL
QC1625	1	-1	-1	1	1	-1	1	-1	-1	1	1	1	PAL
QC1626	1	-1	-1	1	1	-1	1	-1	-1	1	1	-1	PAL
QC1627	1	-1	-1	1	1	-1	1	-1	-1	1	-1	1	PAL
QC1628	1	-1	-1	1	1	-1	1	-1	-1	1	-1	-1	PAL
QC1629	1	-1	-1	1	1	-1	1	-1	-1	-1	1	1	PAL
QC1630	1	-1	-1	1	1	-1	1	-1	-1	-1	1	-1	PAL
QC1631	1	-1	-1	1	1	-1	1	-1	-1	-1	-1	1	PAL
QC1632	1	-1	-1	1	1	-1	1	-1	-1	-1	-1	-1	PAL
QC1633	1	-1	-1	1	1	-1	-1	1	1	1	1	1	PAL
QC1634	1	-1	-1	1	1	-1	-1	1	1	1	1	-1	PAL
QC1635	1	-1	-1	1	1	-1	-1	1	1	1	-1	1	PAL
QC1636	1	-1	-1	1	1	-1	-1	1	1	1	-1	-1	PAL
QC1637	1	-1	-1	1	1	-1	-1	1	1	-1	1	1	PAL
QC1638	1	-1	-1	1	1	-1	-1	1	1	-1	1	-1	PAL
QC1639	1	-1	-1	1	1	-1	-1	1	1	-1	-1	1	PAL
QC1640	1	-1	-1	1	1	-1	-1	1	1	-1	-1	-1	PAL
QC1641	1	-1	-1	1	1	-1	-1	1	-1	1	1	1	PAL
QC1642	1	-1	-1	1	1	-1	-1	1	-1	1	1	-1	PAL
QC1643	1	-1	-1	1	1	-1	-1	1	-1	1	-1	1	PAL
QC1644	1	-1	-1	1	1	-1	-1	1	-1	1	-1	-1	PAL
QC1645	1	-1	-1	1	1	-1	-1	1	-1	-1	1	1	PAL
QC1646	1	-1	-1	1	1	-1	-1	1	-1	-1	1	-1	PAL
QC1647	1	-1	-1	1	1	-1	-1	1	-1	-1	-1	1	PAL
QC1648	1	-1	-1	1	1	-1	-1	1	-1	-1	-1	-1	PAL
QC1649	1	-1	-1	1	1	-1	-1	-1	1	1	1	1	PAL
QC1650	1	-1	-1	1	1	-1	-1	-1	1	1	1	-1	PAL
QC1651	1	-1	-1	1	1	-1	-1	-1	1	1	-1	1	PAL
QC1652	1	-1	-1	1	1	-1	-1	-1	1	1	-1	-1	PAL
QC1653	1	-1	-1	1	1	-1	-1	-1	1	-1	1	1	PAL
QC1654	1	-1	-1	1	1	-1	-1	-1	1	-1	1	-1	PAL
QC1655	1	-1	-1	1	1	-1	-1	-1	1	-1	-1	1	PAL
QC1656	1	-1	-1	1	1	-1	-1	-1	1	-1	-1	-1	PAL
QC1657	1	-1	-1	1	1	-1	-1	-1	-1	1	1	1	PAL
QC1658	1	-1	-1	1	1	-1	-1	-1	-1	1	1	-1	PAL
QC1659	1	-1	-1	1	1	-1	-1	-1	-1	1	-1	1	PAL
QC1660	1	-1	-1	1	1	-1	-1	-1	-1	1	-1	-1	PAL
QC1661	1	-1	-1	1	1	-1	-1	-1	-1	-1	1	1	PAL
QC1662	1	-1	-1	1	1	-1	-1	-1	-1	-1	1	-1	PAL
QC1663	1	-1	-1	1	1	-1	-1	-1	-1	-1	-1	1	PAL
QC1664	1	-1	-1	1	1	-1	-1	-1	-1	-1	-1	-1	PAL
QC1665	1	-1	-1	1	-1	1	1	1	1	1	1	1	PAL
QC1666	1	-1	-1	1	-1	1	1	1	1	1	1	-1	PAL
QC1667	1	-1	-1	1	-1	1	1	1	1	1	-1	1	PAL
QC1668	1	-1	-1	1	-1	1	1	1	1	1	-1	-1	PAL
QC1669	1	-1	-1	1	-1	1	1	1	1	-1	1	1	PAL
QC1670	1	-1	-1	1	-1	1	1	1	1	-1	1	-1	PAL
QC1671	1	-1	-1	1	-1	1	1	1	1	-1	-1	1	PAL
QC1672	1	-1	-1	1	-1	1	1	1	1	-1	-1	-1	PAL
QC1673	1	-1	-1	1	-1	1	1	1	-1	1	1	1	PAL
QC1674	1	-1	-1	1	-1	1	1	1	-1	1	1	-1	PAL
QC1675	1	-1	-1	1	-1	1	1	1	-1	1	-1	1	PAL
QC1676	1	-1	-1	1	-1	1	1	1	-1	1	-1	-1	PAL
QC1677	1	-1	-1	1	-1	1	1	1	-1	-1	1	1	PAL
QC1678	1	-1	-1	1	-1	1	1	1	-1	-1	1	-1	PAL
QC1679	1	-1	-1	1	-1	1	1	1	-1	-1	-1	1	PAL
QC1680	1	-1	-1	1	-1	1	1	1	-1	-1	-1	-1	PAL
QC1681	1	-1	-1	1	-1	1	1	-1	1	1	1	1	PAL
QC1682	1	-1	-1	1	-1	1	1	-1	1	1	1	-1	PAL
QC1683	1	-1	-1	1	-1	1	1	-1	1	1	-1	1	PAL
QC1684	1	-1	-1	1	-1	1	1	-1	1	1	-1	-1	PAL
QC1685	1	-1	-1	1	-1	1	1	-1	1	-1	1	1	PAL
QC1686	1	-1	-1	1	-1	1	1	-1	1	-1	1	-1	PAL
QC1687	1	-1	-1	1	-1	1	1	-1	1	-1	-1	1	PAL
QC1688	1	-1	-1	1	-1	1	1	-1	1	-1	-1	-1	PAL
QC1689	1	-1	-1	1	-1	1	1	-1	-1	1	1	1	PAL
QC1690	1	-1	-1	1	-1	1	1	-1	-1	1	1	-1	PAL
QC1691	1	-1	-1	1	-1	1	1	-1	-1	1	-1	1	PAL
QC1692	1	-1	-1	1	-1	1	1	-1	-1	1	-1	-1	PAL
QC1693	1	-1	-1	1	-1	1	1	-1	-1	-1	1	1	PAL
QC1694	1	-1	-1	1	-1	1	1	-1	-1	-1	1	-1	PAL
QC1695	1	-1	-1	1	-1	1	1	-1	-1	-1	-1	1	PAL
QC1696	1	-1	-1	1	-1	1	1	-1	-1	-1	-1	-1	PAL
QC1697	1	-1	-1	1	-1	1	-1	1	1	1	1	1	PAL
QC1698	1	-1	-1	1	-1	1	-1	1	1	1	1	-1	PAL
QC1699	1	-1	-1	1	-1	1	-1	1	1	1	-1	1	PAL
QC1700	1	-1	-1	1	-1	1	-1	1	1	1	-1	-1	PAL
QC1701	1	-1	-1	1	-1	1	-1	1	1	-1	1	1	PAL
QC1702	1	-1	-1	1	-1	1	-1	1	1	-1	1	-1	PAL
QC1703	1	-1	-1	1	-1	1	-1	1	1	-1	-1	1	PAL
QC1704	1	-1	-1	1	-1	1	-1	1	1	-1	-1	-1	PAL
QC1705	1	-1	-1	1	-1	1	-1	1	-1	1	1	1	PAL
QC1706	1	-1	-1	1	-1	1	-1	1	-1	1	1	-1	PAL
QC1707	1	-1	-1	1	-1	1	-1	1	-1	1	-1	1	PAL
QC1708	1	-1	-1	1	-1	1	-1	1	-1	1	-1	-1	PAL
QC1709	1	-1	-1	1	-1	1	-1	1	-1	-1	1	1	PAL
QC1710	1	-1	-1	1	-1	1	-1	1	-1	-1	1	-1	PAL
QC1711	1	-1	-1	1	-1	1	-1	1	-1	-1	-1	1	PAL
QC1712	1	-1	-1	1	-1	1	-1	1	-1	-1	-1	-1	PAL
QC1713	1	-1	-1	1	-1	1	-1	-1	1	1	1	1	PAL
QC1714	1	-1	-1	1	-1	1	-1	-1	1	1	1	-1	PAL
QC1715	1	-1	-1	1	-1	1	-1	-1	1	1	-1	1	PAL
QC1716	1	-1	-1	1	-1	1	-1	-1	1	1	-1	-1	PAL
QC1717	1	-1	-1	1	-1	1	-1	-1	1	-1	1	1	PAL
QC1718	1	-1	-1	1	-1	1	-1	-1	1	-1	1	-1	PAL
QC1719	1	-1	-1	1	-1	1	-1	-1	1	-1	-1	1	PAL
QC1720	1	-1	-1	1	-1	1	-1	-1	1	-1	-1	-1	PAL
QC1721	1	-1	-1	1	-1	1	-1	-1	-1	1	1	1	PAL
QC1722	1	-1	-1	1	-1	1	-1	-1	-1	1	1	-1	PAL
QC1723	1	-1	-1	1	-1	1	-1	-1	-1	1	-1	1	PAL
QC1724	1	-1	-1	1	-1	1	-1	-1	-1	1	-1	-1	PAL
QC1725	1	-1	-1	1	-1	1	-1	-1	-1	-1	1	1	PAL
QC1726	1	-1	-1	1	-1	1	-1	-1	-1	-1	1	-1	PAL
QC1727	1	-1	-1	1	-1	1	-1	-1	-1	-1	-1	1	PAL
QC1728	1	-1	-1	1	-1	1	-1	-1	-1	-1	-1	-1	PAL
QC1729	1	-1	-1	1	-1	-1	1	1	1	1	1	1	PAL
QC1730	1	-1	-1	1	-1	-1	1	1	1	1	1	-1	PAL
QC1731	1	-1	-1	1	-1	-1	1	1	1	1	-1	1	PAL
QC1732	1	-1	-1	1	-1	-1	1	1	1	1	-1	-1	PAL
QC1733	1	-1	-1	1	-1	-1	1	1	1	-1	1	1	PAL
QC1734	1	-1	-1	1	-1	-1	1	1	1	-1	1	-1	PAL
QC1735	1	-1	-1	1	-1	-1	1	1	1	-1	-1	1	PAL
QC1736	1	-1	-1	1	-1	-1	1	1	1	-1	-1	-1	PAL
QC1737	1	-1	-1	1	-1	-1	1	1	-1	1	1	1	PAL
QC1738	1	-1	-1	1	-1	-1	1	1	-1	1	1	-1	PAL
QC1739	1	-1	-1	1	-1	-1	1	1	-1	1	-1	1	PAL
QC1740	1	-1	-1	1	-1	-1	1	1	-1	1	-1	-1	PAL
QC1741	1	-1	-1	1	-1	-1	1	1	-1	-1	1	1	PAL
QC1742	1	-1	-1	1	-1	-1	1	1	-1	-1	1	-1	PAL
QC1743	1	-1	-1	1	-1	-1	1	1	-1	-1	-1	1	PAL
QC1744	1	-1	-1	1	-1	-1	1	1	-1	-1	-1	-1	PAL
QC1745	1	-1	-1	1	-1	-1	1	-1	1	1	1	1	PAL
QC1746	1	-1	-1	1	-1	-1	1	-1	1	1	1	-1	PAL
QC1747	1	-1	-1	1	-1	-1	1	-1	1	1	-1	1	PAL
QC1748	1	-1	-1	1	-1	-1	1	-1	1	1	-1	-1	PAL
QC1749	1	-1	-1	1	-1	-1	1	-1	1	-1	1	1	PAL
QC1750	1	-1	-1	1	-1	-1	1	-1	1	-1	1	-1	PAL
QC1751	1	-1	-1	1	-1	-1	1	-1	1	-1	-1	1	PAL
QC1752	1	-1	-1	1	-1	-1	1	-1	1	-1	-1	-1	PAL
QC1753	1	-1	-1	1	-1	-1	1	-1	-1	1	1	1	PAL
QC1754	1	-1	-1	1	-1	-1	1	-1	-1	1	1	-1	PAL
QC1755	1	-1	-1	1	-1	-1	1	-1	-1	1	-1	1	PAL
QC1756	1	-1	-1	1	-1	-1	1	-1	-1	1	-1	-1	PAL
QC1757	1	-1	-1	1	-1	-1	1	-1	-1	-1	1	1	PAL
QC1758	1	-1	-1	1	-1	-1	1	-1	-1	-1	1	-1	PAL
QC1759	1	-1	-1	1	-1	-1	1	-1	-1	-1	-1	1	PAL
QC1760	1	-1	-1	1	-1	-1	1	-1	-1	-1	-1	-1	PAL
QC1761	1	-1	-1	1	-1	-1	-1	1	1	1	1	1	PAL
QC1762	1	-1	-1	1	-1	-1	-1	1	1	1	1	-1	PAL
QC1763	1	-1	-1	1	-1	-1	-1	1	1	1	-1	1	PAL
QC1764	1	-1	-1	1	-1	-1	-1	1	1	1	-1	-1	PAL
QC1765	1	-1	-1	1	-1	-1	-1	1	1	-1	1	1	PAL
QC1766	1	-1	-1	1	-1	-1	-1	1	1	-1	1	-1	PAL
QC1767	1	-1	-1	1	-1	-1	-1	1	1	-1	-1	1	PAL
QC1768	1	-1	-1	1	-1	-1	-1	1	1	-1	-1	-1	PAL
QC1769	1	-1	-1	1	-1	-1	-1	1	-1	1	1	1	PAL
QC1770	1	-1	-1	1	-1	-1	-1	1	-1	1	1	-1	PAL
QC1771	1	-1	-1	1	-1	-1	-1	1	-1	1	-1	1	PAL
QC1772	1	-1	-1	1	-1	-1	-1	1	-1	1	-1	-1	PAL
QC1773	1	-1	-1	1	-1	-1	-1	1	-1	-1	1	1	PAL
QC1774	1	-1	-1	1	-1	-1	-1	1	-1	-1	1	-1	PAL
QC1775	1	-1	-1	1	-1	-1	-1	1	-1	-1	-1	1	PAL
QC1776	1	-1	-1	1	-1	-1	-1	1	-1	-1	-1	-1	PAL
QC1777	1	-1	-1	1	-1	-1	-1	-1	1	1	1	1	PAL
QC1778	1	-1	-1	1	-1	-1	-1	-1	1	1	1	-1	PAL
QC1779	1	-1	-1	1	-1	-1	-1	-1	1	1	-1	1	PAL
QC1780	1	-1	-1	1	-1	-1	-1	-1	1	1	-1	-1	PAL
QC1781	1	-1	-1	1	-1	-1	-1	-1	1	-1	1	1	PAL
QC1782	1	-1	-1	1	-1	-1	-1	-1	1	-1	1	-1	PAL
QC1783	1	-1	-1	1	-1	-1	-1	-1	1	-1	-1	1	PAL
QC1784	1	-1	-1	1	-1	-1	-1	-1	1	-1	-1	-1	PAL
QC1785	1	-1	-1	1	-1	-1	-1	-1	-1	1	1	1	PAL
QC1786	1	-1	-1	1	-1	-1	-1	-1	-1	1	1	-1	PAL
QC1787	1	-1	-1	1	-1	-1	-1	-1	-1	1	-1	1	PAL
QC1788	1	-1	-1	1	-1	-1	-1	-1	-1	1	-1	-1	PAL
QC1789	1	-1	-1	1	-1	-1	-1	-1	-1	-1	1	1	PAL
QC1790	1	-1	-1	1	-1	-1	-1	-1	-1	-1	1	-1	PAL
QC1791	1	-1	-1	1	-1	-1	-1	-1	-1	-1	-1	1	PAL
QC1792	1	-1	-1	1	-1	-1	-1	-1	-1	-1	-1	-1	PAL
QC1793	1	-1	-1	-1	1	1	1	1	1	1	1	1	PAL
QC1794	1	-1	-1	-1	1	1	1	1	1	1	1	-1	PAL
QC1795	1	-1	-1	-1	1	1	1	1	1	1	-1	1	PAL
QC1796	1	-1	-1	-1	1	1	1	1	1	1	-1	-1	PAL
QC1797	1	-1	-1	-1	1	1	1	1	1	-1	1	1	PAL
QC1798	1	-1	-1	-1	1	1	1	1	1	-1	1	-1	PAL
QC1799	1	-1	-1	-1	1	1	1	1	1	-1	-1	1	PAL
QC1800	1	-1	-1	-1	1	1	1	1	1	-1	-1	-1	PAL
QC1801	1	-1	-1	-1	1	1	1	1	-1	1	1	1	PAL
QC1802	1	-1	-1	-1	1	1	1	1	-1	1	1	-1	PAL
QC1803	1	-1	-1	-1	1	1	1	1	-1	1	-1	1	PAL
QC1804	1	-1	-1	-1	1	1	1	1	-1	1	-1	-1	PAL
QC1805	1	-1	-1	-1	1	1	1	1	-1	-1	1	1	PAL
QC1806	1	-1	-1	-1	1	1	1	1	-1	-1	1	-1	PAL
QC1807	1	-1	-1	-1	1	1	1	1	-1	-1	-1	1	PAL
QC1808	1	-1	-1	-1	1	1	1	1	-1	-1	-1	-1	PAL
QC1809	1	-1	-1	-1	1	1	1	-1	1	1	1	1	PAL
QC1810	1	-1	-1	-1	1	1	1	-1	1	1	1	-1	PAL
QC1811	1	-1	-1	-1	1	1	1	-1	1	1	-1	1	PAL
QC1812	1	-1	-1	-1	1	1	1	-1	1	1	-1	-1	PAL
QC1813	1	-1	-1	-1	1	1	1	-1	1	-1	1	1	PAL
QC1814	1	-1	-1	-1	1	1	1	-1	1	-1	1	-1	PAL
QC1815	1	-1	-1	-1	1	1	1	-1	1	-1	-1	1	PAL
QC1816	1	-1	-1	-1	1	1	1	-1	1	-1	-1	-1	PAL
QC1817	1	-1	-1	-1	1	1	1	-1	-1	1	1	1	PAL
QC1818	1	-1	-1	-1	1	1	1	-1	-1	1	1	-1	PAL
QC1819	1	-1	-1	-1	1	1	1	-1	-1	1	-1	1	PAL
QC1820	1	-1	-1	-1	1	1	1	-1	-1	1	-1	-1	PAL
QC1821	1	-1	-1	-1	1	1	1	-1	-1	-1	1	1	PAL
QC1822	1	-1	-1	-1	1	1	1	-1	-1	-1	1	-1	PAL
QC1823	1	-1	-1	-1	1	1	1	-1	-1	-1	-1	1	PAL
QC1824	1	-1	-1	-1	1	1	1	-1	-1	-1	-1	-1	PAL
QC1825	1	-1	-1	-1	1	1	-1	1	1	1	1	1	PAL
QC1826	1	-1	-1	-1	1	1	-1	1	1	1	1	-1	PAL
QC1827	1	-1	-1	-1	1	1	-1	1	1	1	-1	1	PAL
QC1828	1	-1	-1	-1	1	1	-1	1	1	1	-1	-1	PAL
QC1829	1	-1	-1	-1	1	1	-1	1	1	-1	1	1	PAL
QC1830	1	-1	-1	-1	1	1	-1	1	1	-1	1	-1	PAL
QC1831	1	-1	-1	-1	1	1	-1	1	1	-1	-1	1	PAL
QC1832	1	-1	-1	-1	1	1	-1	1	1	-1	-1	-1	PAL
QC1833	1	-1	-1	-1	1	1	-1	1	-1	1	1	1	PAL
QC1834	1	-1	-1	-1	1	1	-1	1	-1	1	1	-1	PAL
QC1835	1	-1	-1	-1	1	1	-1	1	-1	1	-1	1	PAL
QC1836	1	-1	-1	-1	1	1	-1	1	-1	1	-1	-1	PAL
QC1837	1	-1	-1	-1	1	1	-1	1	-1	-1	1	1	PAL
QC1838	1	-1	-1	-1	1	1	-1	1	-1	-1	1	-1	PAL
QC1839	1	-1	-1	-1	1	1	-1	1	-1	-1	-1	1	PAL
QC1840	1	-1	-1	-1	1	1	-1	1	-1	-1	-1	-1	PAL
QC1841	1	-1	-1	-1	1	1	-1	-1	1	1	1	1	PAL
QC1842	1	-1	-1	-1	1	1	-1	-1	1	1	1	-1	PAL
QC1843	1	-1	-1	-1	1	1	-1	-1	1	1	-1	1	PAL
QC1844	1	-1	-1	-1	1	1	-1	-1	1	1	-1	-1	PAL
QC1845	1	-1	-1	-1	1	1	-1	-1	1	-1	1	1	PAL
QC1846	1	-1	-1	-1	1	1	-1	-1	1	-1	1	-1	PAL
QC1847	1	-1	-1	-1	1	1	-1	-1	1	-1	-1	1	PAL
QC1848	1	-1	-1	-1	1	1	-1	-1	1	-1	-1	-1	PAL
QC1849	1	-1	-1	-1	1	1	-1	-1	-1	1	1	1	PAL
QC1850	1	-1	-1	-1	1	1	-1	-1	-1	1	1	-1	PAL
QC1851	1	-1	-1	-1	1	1	-1	-1	-1	1	-1	1	PAL
QC1852	1	-1	-1	-1	1	1	-1	-1	-1	1	-1	-1	PAL
QC1853	1	-1	-1	-1	1	1	-1	-1	-1	-1	1	1	PAL
QC1854	1	-1	-1	-1	1	1	-1	-1	-1	-1	1	-1	PAL
QC1855	1	-1	-1	-1	1	1	-1	-1	-1	-1	-1	1	PAL
QC1856	1	-1	-1	-1	1	1	-1	-1	-1	-1	-1	-1	PAL
QC1857	1	-1	-1	-1	1	-1	1	1	1	1	1	1	PAL
QC1858	1	-1	-1	-1	1	-1	1	1	1	1	1	-1	PAL
QC1859	1	-1	-1	-1	1	-1	1	1	1	1	-1	1	PAL
QC1860	1	-1	-1	-1	1	-1	1	1	1	1	-1	-1	PAL
QC1861	1	-1	-1	-1	1	-1	1	1	1	-1	1	1	PAL
QC1862	1	-1	-1	-1	1	-1	1	1	1	-1	1	-1	PAL
QC1863	1	-1	-1	-1	1	-1	1	1	1	-1	-1	1	PAL
QC1864	1	-1	-1	-1	1	-1	1	1	1	-1	-1	-1	PAL
QC1865	1	-1	-1	-1	1	-1	1	1	-1	1	1	1	PAL
QC1866	1	-1	-1	-1	1	-1	1	1	-1	1	1	-1	PAL
QC1867	1	-1	-1	-1	1	-1	1	1	-1	1	-1	1	PAL
QC1868	1	-1	-1	-1	1	-1	1	1	-1	1	-1	-1	PAL
QC1869	1	-1	-1	-1	1	-1	1	1	-1	-1	1	1	PAL
QC1870	1	-1	-1	-1	1	-1	1	1	-1	-1	1	-1	PAL
QC1871	1	-1	-1	-1	1	-1	1	1	-1	-1	-1	1	PAL
QC1872	1	-1	-1	-1	1	-1	1	1	-1	-1	-1	-1	PAL
QC1873	1	-1	-1	-1	1	-1	1	-1	1	1	1	1	PAL
QC1874	1	-1	-1	-1	1	-1	1	-1	1	1	1	-1	PAL
QC1875	1	-1	-1	-1	1	-1	1	-1	1	1	-1	1	PAL
QC1876	1	-1	-1	-1	1	-1	1	-1	1	1	-1	-1	PAL
QC1877	1	-1	-1	-1	1	-1	1	-1	1	-1	1	1	PAL
QC1878	1	-1	-1	-1	1	-1	1	-1	1	-1	1	-1	PAL
QC1879	1	-1	-1	-1	1	-1	1	-1	1	-1	-1	1	PAL
QC1880	1	-1	-1	-1	1	-1	1	-1	1	-1	-1	-1	PAL
QC1881	1	-1	-1	-1	1	-1	1	-1	-1	1	1	1	PAL
QC1882	1	-1	-1	-1	1	-1	1	-1	-1	1	1	-1	PAL
QC1883	1	-1	-1	-1	1	-1	1	-1	-1	1	-1	1	PAL
QC1884	1	-1	-1	-1	1	-1	1	-1	-1	1	-1	-1	PAL
QC1885	1	-1	-1	-1	1	-1	1	-1	-1	-1	1	1	PAL
QC1886	1	-1	-1	-1	1	-1	1	-1	-1	-1	1	-1	PAL
QC1887	1	-1	-1	-1	1	-1	1	-1	-1	-1	-1	1	PAL
QC1888	1	-1	-1	-1	1	-1	1	-1	-1	-1	-1	-1	PAL
QC1889	1	-1	-1	-1	1	-1	-1	1	1	1	1	1	PAL
QC1890	1	-1	-1	-1	1	-1	-1	1	1	1	1	-1	PAL
QC1891	1	-1	-1	-1	1	-1	-1	1	1	1	-1	1	PAL
QC1892	1	-1	-1	-1	1	-1	-1	1	1	1	-1	-1	PAL
QC1893	1	-1	-1	-1	1	-1	-1	1	1	-1	1	1	PAL
QC1894	1	-1	-1	-1	1	-1	-1	1	1	-1	1	-1	PAL
QC1895	1	-1	-1	-1	1	-1	-1	1	1	-1	-1	1	PAL
QC1896	1	-1	-1	-1	1	-1	-1	1	1	-1	-1	-1	PAL
QC1897	1	-1	-1	-1	1	-1	-1	1	-1	1	1	1	PAL
QC1898	1	-1	-1	-1	1	-1	-1	1	-1	1	1	-1	PAL
QC1899	1	-1	-1	-1	1	-1	-1	1	-1	1	-1	1	PAL
QC1900	1	-1	-1	-1	1	-1	-1	1	-1	1	-1	-1	PAL
QC1901	1	-1	-1	-1	1	-1	-1	1	-1	-1	1	1	PAL
QC1902	1	-1	-1	-1	1	-1	-1	1	-1	-1	1	-1	PAL
QC1903	1	-1	-1	-1	1	-1	-1	1	-1	-1	-1	1	PAL
QC1904	1	-1	-1	-1	1	-1	-1	1	-1	-1	-1	-1	PAL
QC1905	1	-1	-1	-1	1	-1	-1	-1	1	1	1	1	PAL
QC1906	1	-1	-1	-1	1	-1	-1	-1	1	1	1	-1	PAL
QC1907	1	-1	-1	-1	1	-1	-1	-1	1	1	-1	1	PAL
QC1908	1	-1	-1	-1	1	-1	-1	-1	1	1	-1	-1	PAL
QC1909	1	-1	-1	-1	1	-1	-1	-1	1	-1	1	1	PAL
QC1910	1	-1	-1	-1	1	-1	-1	-1	1	-1	1	-1	PAL
QC1911	1	-1	-1	-1	1	-1	-1	-1	1	-1	-1	1	PAL
QC1912	1	-1	-1	-1	1	-1	-1	-1	1	-1	-1	-1	PAL
QC1913	1	-1	-1	-1	1	-1	-1	-1	-1	1	1	1	PAL
QC1914	1	-1	-1	-1	1	-1	-1	-1	-1	1	1	-1	PAL
QC1915	1	-1	-1	-1	1	-1	-1	-1	-1	1	-1	1	PAL
QC1916	1	-1	-1	-1	1	-1	-1	-1	-1	1	-1	-1	PAL
QC1917	1	-1	-1	-1	1	-1	-1	-1	-1	-1	1	1	PAL
QC1918	1	-1	-1	-1	1	-1	-1	-1	-1	-1	1	-1	PAL
QC1919	1	-1	-1	-1	1	-1	-1	-1	-1	-1	-1	1	PAL
QC1920	1	-1	-1	-1	1	-1	-1	-1	-1	-1	-1	-1	PAL
QC1921	1	-1	-1	-1	-1	1	1	1	1	1	1	1	PAL
QC1922	1	-1	-1	-1	-1	1	1	1	1	1	1	-1	PAL
QC1923	1	-1	-1	-1	-1	1	1	1	1	1	-1	1	PAL
QC1924	1	-1	-1	-1	-1	1	1	1	1	1	-1	-1	PAL
QC1925	1	-1	-1	-1	-1	1	1	1	1	-1	1	1	PAL
QC1926	1	-1	-1	-1	-1	1	1	1	1	-1	1	-1	PAL
QC1927	1	-1	-1	-1	-1	1	1	1	1	-1	-1	1	PAL
QC1928	1	-1	-1	-1	-1	1	1	1	1	-1	-1	-1	PAL
QC1929	1	-1	-1	-1	-1	1	1	1	-1	1	1	1	PAL
QC1930	1	-1	-1	-1	-1	1	1	1	-1	1	1	-1	PAL
QC1931	1	-1	-1	-1	-1	1	1	1	-1	1	-1	1	PAL
QC1932	1	-1	-1	-1	-1	1	1	1	-1	1	-1	-1	PAL
QC1933	1	-1	-1	-1	-1	1	1	1	-1	-1	1	1	PAL
QC1934	1	-1	-1	-1	-1	1	1	1	-1	-1	1	-1	PAL
QC1935	1	-1	-1	-1	-1	1	1	1	-1	-1	-1	1	PAL
QC1936	1	-1	-1	-1	-1	1	1	1	-1	-1	-1	-1	PAL
QC1937	1	-1	-1	-1	-1	1	1	-1	1	1	1	1	PAL
QC1938	1	-1	-1	-1	-1	1	1	-1	1	1	1	-1	PAL
QC1939	1	-1	-1	-1	-1	1	1	-1	1	1	-1	1	PAL
QC1940	1	-1	-1	-1	-1	1	1	-1	1	1	-1	-1	PAL
QC1941	1	-1	-1	-1	-1	1	1	-1	1	-1	1	1	PAL
QC1942	1	-1	-1	-1	-1	1	1	-1	1	-1	1	-1	PAL
QC1943	1	-1	-1	-1	-1	1	1	-1	1	-1	-1	1	PAL
QC1944	1	-1	-1	-1	-1	1	1	-1	1	-1	-1	-1	PAL
QC1945	1	-1	-1	-1	-1	1	1	-1	-1	1	1	1	PAL
QC1946	1	-1	-1	-1	-1	1	1	-1	-1	1	1	-1	PAL
QC1947	1	-1	-1	-1	-1	1	1	-1	-1	1	-1	1	PAL
QC1948	1	-1	-1	-1	-1	1	1	-1	-1	1	-1	-1	PAL
QC1949	1	-1	-1	-1	-1	1	1	-1	-1	-1	1	1	PAL
QC1950	1	-1	-1	-1	-1	1	1	-1	-1	-1	1	-1	PAL
QC1951	1	-1	-1	-1	-1	1	1	-1	-1	-1	-1	1	PAL
QC1952	1	-1	-1	-1	-1	1	1	-1	-1	-1	-1	-1	PAL
QC1953	1	-1	-1	-1	-1	1	-1	1	1	1	1	1	PAL
QC1954	1	-1	-1	-1	-1	1	-1	1	1	1	1	-1	PAL
QC1955	1	-1	-1	-1	-1	1	-1	1	1	1	-1	1	PAL
QC1956	1	-1	-1	-1	-1	1	-1	1	1	1	-1	-1	PAL
QC1957	1	-1	-1	-1	-1	1	-1	1	1	-1	1	1	PAL
QC1958	1	-1	-1	-1	-1	1	-1	1	1	-1	1	-1	PAL
QC1959	1	-1	-1	-1	-1	1	-1	1	1	-1	-1	1	PAL
QC1960	1	-1	-1	-1	-1	1	-1	1	1	-1	-1	-1	PAL
QC1961	1	-1	-1	-1	-1	1	-1	1	-1	1	1	1	PAL
QC1962	1	-1	-1	-1	-1	1	-1	1	-1	1	1	-1	PAL
QC1963	1	-1	-1	-1	-1	1	-1	1	-1	1	-1	1	PAL
QC1964	1	-1	-1	-1	-1	1	-1	1	-1	1	-1	-1	PAL
QC1965	1	-1	-1	-1	-1	1	-1	1	-1	-1	1	1	PAL
QC1966	1	-1	-1	-1	-1	1	-1	1	-1	-1	1	-1	PAL
QC1967	1	-1	-1	-1	-1	1	-1	1	-1	-1	-1	1	PAL
QC1968	1	-1	-1	-1	-1	1	-1	1	-1	-1	-1	-1	PAL
QC1969	1	-1	-1	-1	-1	1	-1	-1	1	1	1	1	PAL
QC1970	1	-1	-1	-1	-1	1	-1	-1	1	1	1	-1	PAL
QC1971	1	-1	-1	-1	-1	1	-1	-1	1	1	-1	1	PAL
QC1972	1	-1	-1	-1	-1	1	-1	-1	1	1	-1	-1	PAL
QC1973	1	-1	-1	-1	-1	1	-1	-1	1	-1	1	1	PAL
QC1974	1	-1	-1	-1	-1	1	-1	-1	1	-1	1	-1	PAL
QC1975	1	-1	-1	-1	-1	1	-1	-1	1	-1	-1	1	PAL
QC1976	1	-1	-1	-1	-1	1	-1	-1	1	-1	-1	-1	PAL
QC1977	1	-1	-1	-1	-1	1	-1	-1	-1	1	1	1	PAL
QC1978	1	-1	-1	-1	-1	1	-1	-1	-1	1	1	-1	PAL
QC1979	1	-1	-1	-1	-1	1	-1	-1	-1	1	-1	1	PAL
QC1980	1	-1	-1	-1	-1	1	-1	-1	-1	1	-1	-1	PAL
QC1981	1	-1	-1	-1	-1	1	-1	-1	-1	-1	1	1	PAL
QC1982	1	-1	-1	-1	-1	1	-1	-1	-1	-1	1	-1	PAL
QC1983	1	-1	-1	-1	-1	1	-1	-1	-1	-1	-1	1	PAL
QC1984	1	-1	-1	-1	-1	1	-1	-1	-1	-1	-1	-1	PAL
QC1985	1	-1	-1	-1	-1	-1	1	1	1	1	1	1	PAL
QC1986	1	-1	-1	-1	-1	-1	1	1	1	1	1	-1	PAL
QC1987	1	-1	-1	-1	-1	-1	1	1	1	1	-1	1	PAL
QC1988	1	-1	-1	-1	-1	-1	1	1	1	1	-1	-1	PAL
QC1989	1	-1	-1	-1	-1	-1	1	1	1	-1	1	1	PAL
QC1990	1	-1	-1	-1	-1	-1	1	1	1	-1	1	-1	PAL
QC1991	1	-1	-1	-1	-1	-1	1	1	1	-1	-1	1	PAL
QC1992	1	-1	-1	-1	-1	-1	1	1	1	-1	-1	-1	PAL
QC1993	1	-1	-1	-1	-1	-1	1	1	-1	1	1	1	PAL
QC1994	1	-1	-1	-1	-1	-1	1	1	-1	1	1	-1	PAL
QC1995	1	-1	-1	-1	-1	-1	1	1	-1	1	-1	1	PAL
QC1996	1	-1	-1	-1	-1	-1	1	1	-1	1	-1	-1	PAL
QC1997	1	-1	-1	-1	-1	-1	1	1	-1	-1	1	1	PAL
QC1998	1	-1	-1	-1	-1	-1	1	1	-1	-1	1	-1	PAL
QC1999	1	-1	-1	-1	-1	-1	1	1	-1	-1	-1	1	PAL
QC2000	1	-1	-1	-1	-1	-1	1	1	-1	-1	-1	-1	PAL
QC2001	1	-1	-1	-1	-1	-1	1	-1	1	1	1	1	PAL
QC2002	1	-1	-1	-1	-1	-1	1	-1	1	1	1	-1	PAL
QC2003	1	-1	-1	-1	-1	-1	1	-1	1	1	-1	1	PAL
QC2004	1	-1	-1	-1	-1	-1	1	-1	1	1	-1	-1	PAL
QC2005	1	-1	-1	-1	-1	-1	1	-1	1	-1	1	1	PAL
QC2006	1	-1	-1	-1	-1	-1	1	-1	1	-1	1	-1	PAL
QC2007	1	-1	-1	-1	-1	-1	1	-1	1	-1	-1	1	PAL
QC2008	1	-1	-1	-1	-1	-1	1	-1	1	-1	-1	-1	PAL
QC2009	1	-1	-1	-1	-1	-1	1	-1	-1	1	1	1	PAL
QC2010	1	-1	-1	-1	-1	-1	1	-1	-1	1	1	-1	PAL
QC2011	1	-1	-1	-1	-1	-1	1	-1	-1	1	-1	1	PAL
QC2012	1	-1	-1	-1	-1	-1	1	-1	-1	1	-1	-1	PAL
QC2013	1	-1	-1	-1	-1	-1	1	-1	-1	-1	1	1	PAL
QC2014	1	-1	-1	-1	-1	-1	1	-1	-1	-1	1	-1	PAL
QC2015	1	-1	-1	-1	-1	-1	1	-1	-1	-1	-1	1	PAL
QC2016	1	-1	-1	-1	-1	-1	1	-1	-1	-1	-1	-1	PAL
QC2017	1	-1	-1	-1	-1	-1	-1	1	1	1	1	1	PAL
QC2018	1	-1	-1	-1	-1	-1	-1	1	1	1	1	-1	PAL
QC2019	1	-1	-1	-1	-1	-1	-1	1	1	1	-1	1	PAL
QC2020	1	-1	-1	-1	-1	-1	-1	1	1	1	-1	-1	PAL
QC2021	1	-1	-1	-1	-1	-1	-1	1	1	-1	1	1	PAL
QC2022	1	-1	-1	-1	-1	-1	-1	1	1	-1	1	-1	PAL
QC2023	1	-1	-1	-1	-1	-1	-1	1	1	-1	-1	1	PAL
QC2024	1	-1	-1	-1	-1	-1	-1	1	1	-1	-1	-1	PAL
QC2025	1	-1	-1	-1	-1	-1	-1	1	-1	1	1	1	PAL
QC2026	1	-1	-1	-1	-1	-1	-1	1	-1	1	1	-1	PAL
QC2027	1	-1	-1	-1	-1	-1	-1	1	-1	1	-1	1	PAL
QC2028	1	-1	-1	-1	-1	-1	-1	1	-1	1	-1	-1	PAL
QC2029	1	-1	-1	-1	-1	-1	-1	1	-1	-1	1	1	PAL
QC2030	1	-1	-1	-1	-1	-1	-1	1	-1	-1	1	-1	PAL
QC2031	1	-1	-1	-1	-1	-1	-1	1	-1	-1	-1	1	PAL
QC2032	1	-1	-1	-1	-1	-1	-1	1	-1	-1	-1	-1	PAL
QC2033	1	-1	-1	-1	-1	-1	-1	-1	1	1	1	1	PAL
QC2034	1	-1	-1	-1	-1	-1	-1	-1	1	1	1	-1	PAL
QC2035	1	-1	-1	-1	-1	-1	-1	-1	1	1	-1	1	PAL
QC2036	1	-1	-1	-1	-1	-1	-1	-1	1	1	-1	-1	PAL
QC2037	1	-1	-1	-1	-1	-1	-1	-1	1	-1	1	1	PAL
QC2038	1	-1	-1	-1	-1	-1	-1	-1	1	-1	1	-1	PAL
QC2039	1	-1	-1	-1	-1	-1	-1	-1	1	-1	-1	1	PAL
QC2040	1	-1	-1	-1	-1	-1	-1	-1	1	-1	-1	-1	PAL
QC2041	1	-1	-1	-1	-1	-1	-1	-1	-1	1	1	1	PAL
QC2042	1	-1	-1	-1	-1	-1	-1	-1	-1	1	1	-1	PAL
QC2043	1	-1	-1	-1	-1	-1	-1	-1	-1	1	-1	1	PAL
QC2044	1	-1	-1	-1	-1	-1	-1	-1	-1	1	-1	-1	PAL
QC2045	1	-1	-1	-1	-1	-1	-1	-1	-1	-1	1	1	PAL
QC2046	1	-1	-1	-1	-1	-1	-1	-1	-1	-1	1	-1	PAL
QC2047	1	-1	-1	-1	-1	-1	-1	-1	-1	-1	-1	1	PAL
QC2048	1	-1	-1	-1	-1	-1	-1	-1	-1	-1	-1	-1	PAL
QC2049	-1	1	1	1	1	1	1	1	1	1	1	1	PAL
QC2050	-1	1	1	1	1	1	1	1	1	1	1	-1	PAL
QC2051	-1	1	1	1	1	1	1	1	1	1	-1	1	PAL
QC2052	-1	1	1	1	1	1	1	1	1	1	-1	-1	PAL
QC2053	-1	1	1	1	1	1	1	1	1	-1	1	1	PAL
QC2054	-1	1	1	1	1	1	1	1	1	-1	1	-1	PAL
QC2055	-1	1	1	1	1	1	1	1	1	-1	-1	1	PAL
QC2056	-1	1	1	1	1	1	1	1	1	-1	-1	-1	PAL
QC2057	-1	1	1	1	1	1	1	1	-1	1	1	1	PAL
QC2058	-1	1	1	1	1	1	1	1	-1	1	1	-1	PAL
QC2059	-1	1	1	1	1	1	1	1	-1	1	-1	1	PAL
QC2060	-1	1	1	1	1	1	1	1	-1	1	-1	-1	PAL
QC2061	-1	1	1	1	1	1	1	1	-1	-1	1	1	PAL
QC2062	-1	1	1	1	1	1	1	1	-1	-1	1	-1	PAL
QC2063	-1	1	1	1	1	1	1	1	-1	-1	-1	1	PAL
QC2064	-1	1	1	1	1	1	1	1	-1	-1	-1	-1	PAL
QC2065	-1	1	1	1	1	1	1	-1	1	1	1	1	PAL
QC2066	-1	1	1	1	1	1	1	-1	1	1	1	-1	PAL
QC2067	-1	1	1	1	1	1	1	-1	1	1	-1	1	PAL
QC2068	-1	1	1	1	1	1	1	-1	1	1	-1	-1	PAL
QC2069	-1	1	1	1	1	1	1	-1	1	-1	1	1	PAL
QC2070	-1	1	1	1	1	1	1	-1	1	-1	1	-1	PAL
QC2071	-1	1	1	1	1	1	1	-1	1	-1	-1	1	PAL
QC2072	-1	1	1	1	1	1	1	-1	1	-1	-1	-1	PAL
QC2073	-1	1	1	1	1	1	1	-1	-1	1	1	1	PAL
QC2074	-1	1	1	1	1	1	1	-1	-1	1	1	-1	PAL
QC2075	-1	1	1	1	1	1	1	-1	-1	1	-1	1	PAL
QC2076	-1	1	1	1	1	1	1	-1	-1	1	-1	-1	PAL
QC2077	-1	1	1	1	1	1	1	-1	-1	-1	1	1	PAL
QC2078	-1	1	1	1	1	1	1	-1	-1	-1	1	-1	PAL
QC2079	-1	1	1	1	1	1	1	-1	-1	-1	-1	1	PAL
QC2080	-1	1	1	1	1	1	1	-1	-1	-1	-1	-1	PAL
QC2081	-1	1	1	1	1	1	-1	1	1	1	1	1	PAL
QC2082	-1	1	1	1	1	1	-1	1	1	1	1	-1	PAL
QC2083	-1	1	1	1	1	1	-1	1	1	1	-1	1	PAL
QC2084	-1	1	1	1	1	1	-1	1	1	1	-1	-1	PAL
QC2085	-1	1	1	1	1	1	-1	1	1	-1	1	1	PAL
QC2086	-1	1	1	1	1	1	-1	1	1	-1	1	-1	PAL
QC2087	-1	1	1	1	1	1	-1	1	1	-1	-1	1	PAL
QC2088	-1	1	1	1	1	1	-1	1	1	-1	-1	-1	PAL
QC2089	-1	1	1	1	1	1	-1	1	-1	1	1	1	PAL
QC2090	-1	1	1	1	1	1	-1	1	-1	1	1	-1	PAL
QC2091	-1	1	1	1	1	1	-1	1	-1	1	-1	1	PAL
QC2092	-1	1	1	1	1	1	-1	1	-1	1	-1	-1	PAL
QC2093	-1	1	1	1	1	1	-1	1	-1	-1	1	1	PAL
QC2094	-1	1	1	1	1	1	-1	1	-1	-1	1	-1	PAL
QC2095	-1	1	1	1	1	1	-1	1	-1	-1	-1	1	PAL
QC2096	-1	1	1	1	1	1	-1	1	-1	-1	-1	-1	PAL
QC2097	-1	1	1	1	1	1	-1	-1	1	1	1	1	PAL
QC2098	-1	1	1	1	1	1	-1	-1	1	1	1	-1	PAL
QC2099	-1	1	1	1	1	1	-1	-1	1	1	-1	1	PAL
QC2100	-1	1	1	1	1	1	-1	-1	1	1	-1	-1	PAL
QC2101	-1	1	1	1	1	1	-1	-1	1	-1	1	1	PAL
QC2102	-1	1	1	1	1	1	-1	-1	1	-1	1	-1	PAL
QC2103	-1	1	1	1	1	1	-1	-1	1	-1	-1	1	PAL
QC2104	-1	1	1	1	1	1	-1	-1	1	-1	-1	-1	PAL
QC2105	-1	1	1	1	1	1	-1	-1	-1	1	1	1	PAL
QC2106	-1	1	1	1	1	1	-1	-1	-1	1	1	-1	PAL
QC2107	-1	1	1	1	1	1	-1	-1	-1	1	-1	1	PAL
QC2108	-1	1	1	1	1	1	-1	-1	-1	1	-1	-1	PAL
QC2109	-1	1	1	1	1	1	-1	-1	-1	-1	1	1	PAL
QC2110	-1	1	1	1	1	1	-1	-1	-1	-1	1	-1	PAL
QC2111	-1	1	1	1	1	1	-1	-1	-1	-1	-1	1	PAL
QC2112	-1	1	1	1	1	1	-1	-1	-1	-1	-1	-1	PAL
QC2113	-1	1	1	1	1	-1	1	1	1	1	1	1	PAL
QC2114	-1	1	1	1	1	-1	1	1	1	1	1	-1	PAL
QC2115	-1	1	1	1	1	-1	1	1	1	1	-1	1	PAL
QC2116	-1	1	1	1	1	-1	1	1	1	1	-1	-1	PAL
QC2117	-1	1	1	1	1	-1	1	1	1	-1	1	1	PAL
QC2118	-1	1	1	1	1	-1	1	1	1	-1	1	-1	PAL
QC2119	-1	1	1	1	1	-1	1	1	1	-1	-1	1	PAL
QC2120	-1	1	1	1	1	-1	1	1	1	-1	-1	-1	PAL
QC2121	-1	1	1	1	1	-1	1	1	-1	1	1	1	PAL
QC2122	-1	1	1	1	1	-1	1	1	-1	1	1	-1	PAL
QC2123	-1	1	1	1	1	-1	1	1	-1	1	-1	1	PAL
QC2124	-1	1	1	1	1	-1	1	1	-1	1	-1	-1	PAL
QC2125	-1	1	1	1	1	-1	1	1	-1	-1	1	1	PAL
QC2126	-1	1	1	1	1	-1	1	1	-1	-1	1	-1	PAL
QC2127	-1	1	1	1	1	-1	1	1	-1	-1	-1	1	PAL
QC2128	-1	1	1	1	1	-1	1	1	-1	-1	-1	-1	PAL
QC2129	-1	1	1	1	1	-1	1	-1	1	1	1	1	PAL
QC2130	-1	1	1	1	1	-1	1	-1	1	1	1	-1	PAL
QC2131	-1	1	1	1	1	-1	1	-1	1	1	-1	1	PAL
QC2132	-1	1	1	1	1	-1	1	-1	1	1	-1	-1	PAL
QC2133	-1	1	1	1	1	-1	1	-1	1	-1	1	1	PAL
QC2134	-1	1	1	1	1	-1	1	-1	1	-1	1	-1	PAL
QC2135	-1	1	1	1	1	-1	1	-1	1	-1	-1	1	PAL
QC2136	-1	1	1	1	1	-1	1	-1	1	-1	-1	-1	PAL
QC2137	-1	1	1	1	1	-1	1	-1	-1	1	1	1	PAL
QC2138	-1	1	1	1	1	-1	1	-1	-1	1	1	-1	PAL
QC2139	-1	1	1	1	1	-1	1	-1	-1	1	-1	1	PAL
QC2140	-1	1	1	1	1	-1	1	-1	-1	1	-1	-1	PAL
QC2141	-1	1	1	1	1	-1	1	-1	-1	-1	1	1	PAL
QC2142	-1	1	1	1	1	-1	1	-1	-1	-1	1	-1	PAL
QC2143	-1	1	1	1	1	-1	1	-1	-1	-1	-1	1	PAL
QC2144	-1	1	1	1	1	-1	1	-1	-1	-1	-1	-1	PAL
QC2145	-1	1	1	1	1	-1	-1	1	1	1	1	1	PAL
QC2146	-1	1	1	1	1	-1	-1	1	1	1	1	-1	PAL
QC2147	-1	1	1	1	1	-1	-1	1	1	1	-1	1	PAL
QC2148	-1	1	1	1	1	-1	-1	1	1	1	-1	-1	PAL
QC2149	-1	1	1	1	1	-1	-1	1	1	-1	1	1	PAL
QC2150	-1	1	1	1	1	-1	-1	1	1	-1	1	-1	PAL
QC2151	-1	1	1	1	1	-1	-1	1	1	-1	-1	1	PAL
QC2152	-1	1	1	1	1	-1	-1	1	1	-1	-1	-1	PAL
QC2153	-1	1	1	1	1	-1	-1	1	-1	1	1	1	PAL
QC2154	-1	1	1	1	1	-1	-1	1	-1	1	1	-1	PAL
QC2155	-1	1	1	1	1	-1	-1	1	-1	1	-1	1	PAL
QC2156	-1	1	1	1	1	-1	-1	1	-1	1	-1	-1	PAL
QC2157	-1	1	1	1	1	-1	-1	1	-1	-1	1	1	PAL
QC2158	-1	1	1	1	1	-1	-1	1	-1	-1	1	-1	PAL
QC2159	-1	1	1	1	1	-1	-1	1	-1	-1	-1	1	PAL
QC2160	-1	1	1	1	1	-1	-1	1	-1	-1	-1	-1	PAL
QC2161	-1	1	1	1	1	-1	-1	-1	1	1	1	1	PAL
QC2162	-1	1	1	1	1	-1	-1	-1	1	1	1	-1	PAL
QC2163	-1	1	1	1	1	-1	-1	-1	1	1	-1	1	PAL
QC2164	-1	1	1	1	1	-1	-1	-1	1	1	-1	-1	PAL
QC2165	-1	1	1	1	1	-1	-1	-1	1	-1	1	1	PAL
QC2166	-1	1	1	1	1	-1	-1	-1	1	-1	1	-1	PAL
QC2167	-1	1	1	1	1	-1	-1	-1	1	-1	-1	1	PAL
QC2168	-1	1	1	1	1	-1	-1	-1	1	-1	-1	-1	PAL
QC2169	-1	1	1	1	1	-1	-1	-1	-1	1	1	1	PAL
QC2170	-1	1	1	1	1	-1	-1	-1	-1	1	1	-1	PAL
QC2171	-1	1	1	1	1	-1	-1	-1	-1	1	-1	1	PAL
QC2172	-1	1	1	1	1	-1	-1	-1	-1	1	-1	-1	PAL
QC2173	-1	1	1	1	1	-1	-1	-1	-1	-1	1	1	PAL
QC2174	-1	1	1	1	1	-1	-1	-1	-1	-1	1	-1	PAL
QC2175	-1	1	1	1	1	-1	-1	-1	-1	-1	-1	1	PAL
QC2176	-1	1	1	1	1	-1	-1	-1	-1	-1	-1	-1	PAL
QC2177	-1	1	1	1	-1	1	1	1	1	1	1	1	PAL
QC2178	-1	1	1	1	-1	1	1	1	1	1	1	-1	PAL
QC2179	-1	1	1	1	-1	1	1	1	1	1	-1	1	PAL
QC2180	-1	1	1	1	-1	1	1	1	1	1	-1	-1	PAL
QC2181	-1	1	1	1	-1	1	1	1	1	-1	1	1	PAL
QC2182	-1	1	1	1	-1	1	1	1	1	-1	1	-1	PAL
QC2183	-1	1	1	1	-1	1	1	1	1	-1	-1	1	PAL
QC2184	-1	1	1	1	-1	1	1	1	1	-1	-1	-1	PAL
QC2185	-1	1	1	1	-1	1	1	1	-1	1	1	1	PAL
QC2186	-1	1	1	1	-1	1	1	1	-1	1	1	-1	PAL
QC2187	-1	1	1	1	-1	1	1	1	-1	1	-1	1	PAL
QC2188	-1	1	1	1	-1	1	1	1	-1	1	-1	-1	PAL
QC2189	-1	1	1	1	-1	1	1	1	-1	-1	1	1	PAL
QC2190	-1	1	1	1	-1	1	1	1	-1	-1	1	-1	PAL
QC2191	-1	1	1	1	-1	1	1	1	-1	-1	-1	1	PAL
QC2192	-1	1	1	1	-1	1	1	1	-1	-1	-1	-1	PAL
QC2193	-1	1	1	1	-1	1	1	-1	1	1	1	1	PAL
QC2194	-1	1	1	1	-1	1	1	-1	1	1	1	-1	PAL
QC2195	-1	1	1	1	-1	1	1	-1	1	1	-1	1	PAL
QC2196	-1	1	1	1	-1	1	1	-1	1	1	-1	-1	PAL
QC2197	-1	1	1	1	-1	1	1	-1	1	-1	1	1	PAL
QC2198	-1	1	1	1	-1	1	1	-1	1	-1	1	-1	PAL
QC2199	-1	1	1	1	-1	1	1	-1	1	-1	-1	1	PAL
QC2200	-1	1	1	1	-1	1	1	-1	1	-1	-1	-1	PAL
QC2201	-1	1	1	1	-1	1	1	-1	-1	1	1	1	PAL
QC2202	-1	1	1	1	-1	1	1	-1	-1	1	1	-1	PAL
QC2203	-1	1	1	1	-1	1	1	-1	-1	1	-1	1	PAL
QC2204	-1	1	1	1	-1	1	1	-1	-1	1	-1	-1	PAL
QC2205	-1	1	1	1	-1	1	1	-1	-1	-1	1	1	PAL
QC2206	-1	1	1	1	-1	1	1	-1	-1	-1	1	-1	PAL
QC2207	-1	1	1	1	-1	1	1	-1	-1	-1	-1	1	PAL
QC2208	-1	1	1	1	-1	1	1	-1	-1	-1	-1	-1	PAL
QC2209	-1	1	1	1	-1	1	-1	1	1	1	1	1	PAL
QC2210	-1	1	1	1	-1	1	-1	1	1	1	1	-1	PAL
QC2211	-1	1	1	1	-1	1	-1	1	1	1	-1	1	PAL
QC2212	-1	1	1	1	-1	1	-1	1	1	1	-1	-1	PAL
QC2213	-1	1	1	1	-1	1	-1	1	1	-1	1	1	PAL
QC2214	-1	1	1	1	-1	1	-1	1	1	-1	1	-1	PAL
QC2215	-1	1	1	1	-1	1	-1	1	1	-1	-1	1	PAL
QC2216	-1	1	1	1	-1	1	-1	1	1	-1	-1	-1	PAL
QC2217	-1	1	1	1	-1	1	-1	1	-1	1	1	1	PAL
QC2218	-1	1	1	1	-1	1	-1	1	-1	1	1	-1	PAL
QC2219	-1	1	1	1	-1	1	-1	1	-1	1	-1	1	PAL
QC2220	-1	1	1	1	-1	1	-1	1	-1	1	-1	-1	PAL
QC2221	-1	1	1	1	-1	1	-1	1	-1	-1	1	1	PAL
QC2222	-1	1	1	1	-1	1	-1	1	-1	-1	1	-1	PAL
QC2223	-1	1	1	1	-1	1	-1	1	-1	-1	-1	1	PAL
QC2224	-1	1	1	1	-1	1	-1	1	-1	-1	-1	-1	PAL
QC2225	-1	1	1	1	-1	1	-1	-1	1	1	1	1	PAL
QC2226	-1	1	1	1	-1	1	-1	-1	1	1	1	-1	PAL
QC2227	-1	1	1	1	-1	1	-1	-1	1	1	-1	1	PAL
QC2228	-1	1	1	1	-1	1	-1	-1	1	1	-1	-1	PAL
QC2229	-1	1	1	1	-1	1	-1	-1	1	-1	1	1	PAL
QC2230	-1	1	1	1	-1	1	-1	-1	1	-1	1	-1	PAL
QC2231	-1	1	1	1	-1	1	-1	-1	1	-1	-1	1	PAL
QC2232	-1	1	1	1	-1	1	-1	-1	1	-1	-1	-1	PAL
QC2233	-1	1	1	1	-1	1	-1	-1	-1	1	1	1	PAL
QC2234	-1	1	1	1	-1	1	-1	-1	-1	1	1	-1	PAL
QC2235	-1	1	1	1	-1	1	-1	-1	-1	1	-1	1	PAL
QC2236	-1	1	1	1	-1	1	-1	-1	-1	1	-1	-1	PAL
QC2237	-1	1	1	1	-1	1	-1	-1	-1	-1	1	1	PAL
QC2238	-1	1	1	1	-1	1	-1	-1	-1	-1	1	-1	PAL
QC2239	-1	1	1	1	-1	1	-1	-1	-1	-1	-1	1	PAL
QC2240	-1	1	1	1	-1	1	-1	-1	-1	-1	-1	-1	PAL
QC2241	-1	1	1	1	-1	-1	1	1	1	1	1	1	PAL
QC2242	-1	1	1	1	-1	-1	1	1	1	1	1	-1	PAL
QC2243	-1	1	1	1	-1	-1	1	1	1	1	-1	1	PAL
QC2244	-1	1	1	1	-1	-1	1	1	1	1	-1	-1	PAL
QC2245	-1	1	1	1	-1	-1	1	1	1	-1	1	1	PAL
QC2246	-1	1	1	1	-1	-1	1	1	1	-1	1	-1	PAL
QC2247	-1	1	1	1	-1	-1	1	1	1	-1	-1	1	PAL
QC2248	-1	1	1	1	-1	-1	1	1	1	-1	-1	-1	PAL
QC2249	-1	1	1	1	-1	-1	1	1	-1	1	1	1	PAL
QC2250	-1	1	1	1	-1	-1	1	1	-1	1	1	-1	PAL
QC2251	-1	1	1	1	-1	-1	1	1	-1	1	-1	1	PAL
QC2252	-1	1	1	1	-1	-1	1	1	-1	1	-1	-1	PAL
QC2253	-1	1	1	1	-1	-1	1	1	-1	-1	1	1	PAL
QC2254	-1	1	1	1	-1	-1	1	1	-1	-1	1	-1	PAL
QC2255	-1	1	1	1	-1	-1	1	1	-1	-1	-1	1	PAL
QC2256	-1	1	1	1	-1	-1	1	1	-1	-1	-1	-1	PAL
QC2257	-1	1	1	1	-1	-1	1	-1	1	1	1	1	PAL
QC2258	-1	1	1	1	-1	-1	1	-1	1	1	1	-1	PAL
QC2259	-1	1	1	1	-1	-1	1	-1	1	1	-1	1	PAL
QC2260	-1	1	1	1	-1	-1	1	-1	1	1	-1	-1	PAL
QC2261	-1	1	1	1	-1	-1	1	-1	1	-1	1	1	PAL
QC2262	-1	1	1	1	-1	-1	1	-1	1	-1	1	-1	PAL
QC2263	-1	1	1	1	-1	-1	1	-1	1	-1	-1	1	PAL
QC2264	-1	1	1	1	-1	-1	1	-1	1	-1	-1	-1	PAL
QC2265	-1	1	1	1	-1	-1	1	-1	-1	1	1	1	PAL
QC2266	-1	1	1	1	-1	-1	1	-1	-1	1	1	-1	PAL
QC2267	-1	1	1	1	-1	-1	1	-1	-1	1	-1	1	PAL
QC2268	-1	1	1	1	-1	-1	1	-1	-1	1	-1	-1	PAL
QC2269	-1	1	1	1	-1	-1	1	-1	-1	-1	1	1	PAL
QC2270	-1	1	1	1	-1	-1	1	-1	-1	-1	1	-1	PAL
QC2271	-1	1	1	1	-1	-1	1	-1	-1	-1	-1	1	PAL
QC2272	-1	1	1	1	-1	-1	1	-1	-1	-1	-1	-1	PAL
QC2273	-1	1	1	1	-1	-1	-1	1	1	1	1	1	PAL
QC2274	-1	1	1	1	-1	-1	-1	1	1	1	1	-1	PAL
QC2275	-1	1	1	1	-1	-1	-1	1	1	1	-1	1	PAL
QC2276	-1	1	1	1	-1	-1	-1	1	1	1	-1	-1	PAL
QC2277	-1	1	1	1	-1	-1	-1	1	1	-1	1	1	PAL
QC2278	-1	1	1	1	-1	-1	-1	1	1	-1	1	-1	PAL
QC2279	-1	1	1	1	-1	-1	-1	1	1	-1	-1	1	PAL
QC2280	-1	1	1	1	-1	-1	-1	1	1	-1	-1	-1	PAL
QC2281	-1	1	1	1	-1	-1	-1	1	-1	1	1	1	PAL
QC2282	-1	1	1	1	-1	-1	-1	1	-1	1	1	-1	PAL
QC2283	-1	1	1	1	-1	-1	-1	1	-1	1	-1	1	PAL
QC2284	-1	1	1	1	-1	-1	-1	1	-1	1	-1	-1	PAL
QC2285	-1	1	1	1	-1	-1	-1	1	-1	-1	1	1	PAL
QC2286	-1	1	1	1	-1	-1	-1	1	-1	-1	1	-1	PAL
QC2287	-1	1	1	1	-1	-1	-1	1	-1	-1	-1	1	PAL
QC2288	-1	1	1	1	-1	-1	-1	1	-1	-1	-1	-1	PAL
QC2289	-1	1	1	1	-1	-1	-1	-1	1	1	1	1	PAL
QC2290	-1	1	1	1	-1	-1	-1	-1	1	1	1	-1	PAL
QC2291	-1	1	1	1	-1	-1	-1	-1	1	1	-1	1	PAL
QC2292	-1	1	1	1	-1	-1	-1	-1	1	1	-1	-1	PAL
QC2293	-1	1	1	1	-1	-1	-1	-1	1	-1	1	1	PAL
QC2294	-1	1	1	1	-1	-1	-1	-1	1	-1	1	-1	PAL
QC2295	-1	1	1	1	-1	-1	-1	-1	1	-1	-1	1	PAL
QC2296	-1	1	1	1	-1	-1	-1	-1	1	-1	-1	-1	PAL
QC2297	-1	1	1	1	-1	-1	-1	-1	-1	1	1	1	PAL
QC2298	-1	1	1	1	-1	-1	-1	-1	-1	1	1	-1	PAL
QC2299	-1	1	1	1	-1	-1	-1	-1	-1	1	-1	1	PAL
QC2300	-1	1	1	1	-1	-1	-1	-1	-1	1	-1	-1	PAL
QC2301	-1	1	1	1	-1	-1	-1	-1	-1	-1	1	1	PAL
QC2302	-1	1	1	1	-1	-1	-1	-1	-1	-1	1	-1	PAL
QC2303	-1	1	1	1	-1	-1	-1	-1	-1	-1	-1	1	PAL
QC2304	-1	1	1	1	-1	-1	-1	-1	-1	-1	-1	-1	PAL
QC2305	-1	1	1	-1	1	1	1	1	1	1	1	1	PAL
QC2306	-1	1	1	-1	1	1	1	1	1	1	1	-1	PAL
QC2307	-1	1	1	-1	1	1	1	1	1	1	-1	1	PAL
QC2308	-1	1	1	-1	1	1	1	1	1	1	-1	-1	PAL
QC2309	-1	1	1	-1	1	1	1	1	1	-1	1	1	PAL
QC2310	-1	1	1	-1	1	1	1	1	1	-1	1	-1	PAL
QC2311	-1	1	1	-1	1	1	1	1	1	-1	-1	1	PAL
QC2312	-1	1	1	-1	1	1	1	1	1	-1	-1	-1	PAL
QC2313	-1	1	1	-1	1	1	1	1	-1	1	1	1	PAL
QC2314	-1	1	1	-1	1	1	1	1	-1	1	1	-1	PAL
QC2315	-1	1	1	-1	1	1	1	1	-1	1	-1	1	PAL
QC2316	-1	1	1	-1	1	1	1	1	-1	1	-1	-1	PAL
QC2317	-1	1	1	-1	1	1	1	1	-1	-1	1	1	PAL
QC2318	-1	1	1	-1	1	1	1	1	-1	-1	1	-1	PAL
QC2319	-1	1	1	-1	1	1	1	1	-1	-1	-1	1	PAL
QC2320	-1	1	1	-1	1	1	1	1	-1	-1	-1	-1	PAL
QC2321	-1	1	1	-1	1	1	1	-1	1	1	1	1	PAL
QC2322	-1	1	1	-1	1	1	1	-1	1	1	1	-1	PAL
QC2323	-1	1	1	-1	1	1	1	-1	1	1	-1	1	PAL
QC2324	-1	1	1	-1	1	1	1	-1	1	1	-1	-1	PAL
QC2325	-1	1	1	-1	1	1	1	-1	1	-1	1	1	PAL
QC2326	-1	1	1	-1	1	1	1	-1	1	-1	1	-1	PAL
QC2327	-1	1	1	-1	1	1	1	-1	1	-1	-1	1	PAL
QC2328	-1	1	1	-1	1	1	1	-1	1	-1	-1	-1	PAL
QC2329	-1	1	1	-1	1	1	1	-1	-1	1	1	1	PAL
QC2330	-1	1	1	-1	1	1	1	-1	-1	1	1	-1	PAL
QC2331	-1	1	1	-1	1	1	1	-1	-1	1	-1	1	PAL
QC2332	-1	1	1	-1	1	1	1	-1	-1	1	-1	-1	PAL
QC2333	-1	1	1	-1	1	1	1	-1	-1	-1	1	1	PAL
QC2334	-1	1	1	-1	1	1	1	-1	-1	-1	1	-1	PAL
QC2335	-1	1	1	-1	1	1	1	-1	-1	-1	-1	1	PAL
QC2336	-1	1	1	-1	1	1	1	-1	-1	-1	-1	-1	PAL
QC2337	-1	1	1	-1	1	1	-1	1	1	1	1	1	PAL
QC2338	-1	1	1	-1	1	1	-1	1	1	1	1	-1	PAL
QC2339	-1	1	1	-1	1	1	-1	1	1	1	-1	1	PAL
QC2340	-1	1	1	-1	1	1	-1	1	1	1	-1	-1	PAL
QC2341	-1	1	1	-1	1	1	-1	1	1	-1	1	1	PAL
QC2342	-1	1	1	-1	1	1	-1	1	1	-1	1	-1	PAL
QC2343	-1	1	1	-1	1	1	-1	1	1	-1	-1	1	PAL
QC2344	-1	1	1	-1	1	1	-1	1	1	-1	-1	-1	PAL
QC2345	-1	1	1	-1	1	1	-1	1	-1	1	1	1	PAL
QC2346	-1	1	1	-1	1	1	-1	1	-1	1	1	-1	PAL
QC2347	-1	1	1	-1	1	1	-1	1	-1	1	-1	1	PAL
QC2348	-1	1	1	-1	1	1	-1	1	-1	1	-1	-1	PAL
QC2349	-1	1	1	-1	1	1	-1	1	-1	-1	1	1	PAL
QC2350	-1	1	1	-1	1	1	-1	1	-1	-1	1	-1	PAL
QC2351	-1	1	1	-1	1	1	-1	1	-1	-1	-1	1	PAL
QC2352	-1	1	1	-1	1	1	-1	1	-1	-1	-1	-1	PAL
QC2353	-1	1	1	-1	1	1	-1	-1	1	1	1	1	PAL
QC2354	-1	1	1	-1	1	1	-1	-1	1	1	1	-1	PAL
QC2355	-1	1	1	-1	1	1	-1	-1	1	1	-1	1	PAL
QC2356	-1	1	1	-1	1	1	-1	-1	1	1	-1	-1	PAL
QC2357	-1	1	1	-1	1	1	-1	-1	1	-1	1	1	PAL
QC2358	-1	1	1	-1	1	1	-1	-1	1	-1	1	-1	PAL
QC2359	-1	1	1	-1	1	1	-1	-1	1	-1	-1	1	PAL
QC2360	-1	1	1	-1	1	1	-1	-1	1	-1	-1	-1	PAL
QC2361	-1	1	1	-1	1	1	-1	-1	-1	1	1	1	PAL
QC2362	-1	1	1	-1	1	1	-1	-1	-1	1	1	-1	PAL
QC2363	-1	1	1	-1	1	1	-1	-1	-1	1	-1	1	PAL
QC2364	-1	1	1	-1	1	1	-1	-1	-1	1	-1	-1	PAL
QC2365	-1	1	1	-1	1	1	-1	-1	-1	-1	1	1	PAL
QC2366	-1	1	1	-1	1	1	-1	-1	-1	-1	1	-1	PAL
QC2367	-1	1	1	-1	1	1	-1	-1	-1	-1	-1	1	PAL
QC2368	-1	1	1	-1	1	1	-1	-1	-1	-1	-1	-1	PAL
QC2369	-1	1	1	-1	1	-1	1	1	1	1	1	1	PAL
QC2370	-1	1	1	-1	1	-1	1	1	1	1	1	-1	PAL
QC2371	-1	1	1	-1	1	-1	1	1	1	1	-1	1	PAL
QC2372	-1	1	1	-1	1	-1	1	1	1	1	-1	-1	PAL
QC2373	-1	1	1	-1	1	-1	1	1	1	-1	1	1	PAL
QC2374	-1	1	1	-1	1	-1	1	1	1	-1	1	-1	PAL
QC2375	-1	1	1	-1	1	-1	1	1	1	-1	-1	1	PAL
QC2376	-1	1	1	-1	1	-1	1	1	1	-1	-1	-1	PAL
QC2377	-1	1	1	-1	1	-1	1	1	-1	1	1	1	PAL
QC2378	-1	1	1	-1	1	-1	1	1	-1	1	1	-1	PAL
QC2379	-1	1	1	-1	1	-1	1	1	-1	1	-1	1	PAL
QC2380	-1	1	1	-1	1	-1	1	1	-1	1	-1	-1	PAL
QC2381	-1	1	1	-1	1	-1	1	1	-1	-1	1	1	PAL
QC2382	-1	1	1	-1	1	-1	1	1	-1	-1	1	-1	PAL
QC2383	-1	1	1	-1	1	-1	1	1	-1	-1	-1	1	PAL
QC2384	-1	1	1	-1	1	-1	1	1	-1	-1	-1	-1	PAL
QC2385	-1	1	1	-1	1	-1	1	-1	1	1	1	1	PAL
QC2386	-1	1	1	-1	1	-1	1	-1	1	1	1	-1	PAL
QC2387	-1	1	1	-1	1	-1	1	-1	1	1	-1	1	PAL
QC2388	-1	1	1	-1	1	-1	1	-1	1	1	-1	-1	PAL
QC2389	-1	1	1	-1	1	-1	1	-1	1	-1	1	1	PAL
QC2390	-1	1	1	-1	1	-1	1	-1	1	-1	1	-1	PAL
QC2391	-1	1	1	-1	1	-1	1	-1	1	-1	-1	1	PAL
QC2392	-1	1	1	-1	1	-1	1	-1	1	-1	-1	-1	PAL
QC2393	-1	1	1	-1	1	-1	1	-1	-1	1	1	1	PAL
QC2394	-1	1	1	-1	1	-1	1	-1	-1	1	1	-1	PAL
QC2395	-1	1	1	-1	1	-1	1	-1	-1	1	-1	1	PAL
QC2396	-1	1	1	-1	1	-1	1	-1	-1	1	-1	-1	PAL
QC2397	-1	1	1	-1	1	-1	1	-1	-1	-1	1	1	PAL
QC2398	-1	1	1	-1	1	-1	1	-1	-1	-1	1	-1	PAL
QC2399	-1	1	1	-1	1	-1	1	-1	-1	-1	-1	1	PAL
QC2400	-1	1	1	-1	1	-1	1	-1	-1	-1	-1	-1	PAL
QC2401	-1	1	1	-1	1	-1	-1	1	1	1	1	1	PAL
QC2402	-1	1	1	-1	1	-1	-1	1	1	1	1	-1	PAL
QC2403	-1	1	1	-1	1	-1	-1	1	1	1	-1	1	PAL
QC2404	-1	1	1	-1	1	-1	-1	1	1	1	-1	-1	PAL
QC2405	-1	1	1	-1	1	-1	-1	1	1	-1	1	1	PAL
QC2406	-1	1	1	-1	1	-1	-1	1	1	-1	1	-1	PAL
QC2407	-1	1	1	-1	1	-1	-1	1	1	-1	-1	1	PAL
QC2408	-1	1	1	-1	1	-1	-1	1	1	-1	-1	-1	PAL
QC2409	-1	1	1	-1	1	-1	-1	1	-1	1	1	1	PAL
QC2410	-1	1	1	-1	1	-1	-1	1	-1	1	1	-1	PAL
QC2411	-1	1	1	-1	1	-1	-1	1	-1	1	-1	1	PAL
QC2412	-1	1	1	-1	1	-1	-1	1	-1	1	-1	-1	PAL
QC2413	-1	1	1	-1	1	-1	-1	1	-1	-1	1	1	PAL
QC2414	-1	1	1	-1	1	-1	-1	1	-1	-1	1	-1	PAL
QC2415	-1	1	1	-1	1	-1	-1	1	-1	-1	-1	1	PAL
QC2416	-1	1	1	-1	1	-1	-1	1	-1	-1	-1	-1	PAL
QC2417	-1	1	1	-1	1	-1	-1	-1	1	1	1	1	PAL
QC2418	-1	1	1	-1	1	-1	-1	-1	1	1	1	-1	PAL
QC2419	-1	1	1	-1	1	-1	-1	-1	1	1	-1	1	PAL
QC2420	-1	1	1	-1	1	-1	-1	-1	1	1	-1	-1	PAL
QC2421	-1	1	1	-1	1	-1	-1	-1	1	-1	1	1	PAL
QC2422	-1	1	1	-1	1	-1	-1	-1	1	-1	1	-1	PAL
QC2423	-1	1	1	-1	1	-1	-1	-1	1	-1	-1	1	PAL
QC2424	-1	1	1	-1	1	-1	-1	-1	1	-1	-1	-1	PAL
QC2425	-1	1	1	-1	1	-1	-1	-1	-1	1	1	1	PAL
QC2426	-1	1	1	-1	1	-1	-1	-1	-1	1	1	-1	PAL
QC2427	-1	1	1	-1	1	-1	-1	-1	-1	1	-1	1	PAL
QC2428	-1	1	1	-1	1	-1	-1	-1	-1	1	-1	-1	PAL
QC2429	-1	1	1	-1	1	-1	-1	-1	-1	-1	1	1	PAL
QC2430	-1	1	1	-1	1	-1	-1	-1	-1	-1	1	-1	PAL
QC2431	-1	1	1	-1	1	-1	-1	-1	-1	-1	-1	1	PAL
QC2432	-1	1	1	-1	1	-1	-1	-1	-1	-1	-1	-1	PAL
QC2433	-1	1	1	-1	-1	1	1	1	1	1	1	1	PAL
QC2434	-1	1	1	-1	-1	1	1	1	1	1	1	-1	PAL
QC2435	-1	1	1	-1	-1	1	1	1	1	1	-1	1	PAL
QC2436	-1	1	1	-1	-1	1	1	1	1	1	-1	-1	PAL
QC2437	-1	1	1	-1	-1	1	1	1	1	-1	1	1	PAL
QC2438	-1	1	1	-1	-1	1	1	1	1	-1	1	-1	PAL
QC2439	-1	1	1	-1	-1	1	1	1	1	-1	-1	1	PAL
QC2440	-1	1	1	-1	-1	1	1	1	1	-1	-1	-1	PAL
QC2441	-1	1	1	-1	-1	1	1	1	-1	1	1	1	PAL
QC2442	-1	1	1	-1	-1	1	1	1	-1	1	1	-1	PAL
QC2443	-1	1	1	-1	-1	1	1	1	-1	1	-1	1	PAL
QC2444	-1	1	1	-1	-1	1	1	1	-1	1	-1	-1	PAL
QC2445	-1	1	1	-1	-1	1	1	1	-1	-1	1	1	PAL
QC2446	-1	1	1	-1	-1	1	1	1	-1	-1	1	-1	PAL
QC2447	-1	1	1	-1	-1	1	1	1	-1	-1	-1	1	PAL
QC2448	-1	1	1	-1	-1	1	1	1	-1	-1	-1	-1	PAL
QC2449	-1	1	1	-1	-1	1	1	-1	1	1	1	1	PAL
QC2450	-1	1	1	-1	-1	1	1	-1	1	1	1	-1	PAL
QC2451	-1	1	1	-1	-1	1	1	-1	1	1	-1	1	PAL
QC2452	-1	1	1	-1	-1	1	1	-1	1	1	-1	-1	PAL
QC2453	-1	1	1	-1	-1	1	1	-1	1	-1	1	1	PAL
QC2454	-1	1	1	-1	-1	1	1	-1	1	-1	1	-1	PAL
QC2455	-1	1	1	-1	-1	1	1	-1	1	-1	-1	1	PAL
QC2456	-1	1	1	-1	-1	1	1	-1	1	-1	-1	-1	PAL
QC2457	-1	1	1	-1	-1	1	1	-1	-1	1	1	1	PAL
QC2458	-1	1	1	-1	-1	1	1	-1	-1	1	1	-1	PAL
QC2459	-1	1	1	-1	-1	1	1	-1	-1	1	-1	1	PAL
QC2460	-1	1	1	-1	-1	1	1	-1	-1	1	-1	-1	PAL
QC2461	-1	1	1	-1	-1	1	1	-1	-1	-1	1	1	PAL
QC2462	-1	1	1	-1	-1	1	1	-1	-1	-1	1	-1	PAL
QC2463	-1	1	1	-1	-1	1	1	-1	-1	-1	-1	1	PAL
QC2464	-1	1	1	-1	-1	1	1	-1	-1	-1	-1	-1	PAL
QC2465	-1	1	1	-1	-1	1	-1	1	1	1	1	1	PAL
QC2466	-1	1	1	-1	-1	1	-1	1	1	1	1	-1	PAL
QC2467	-1	1	1	-1	-1	1	-1	1	1	1	-1	1	PAL
QC2468	-1	1	1	-1	-1	1	-1	1	1	1	-1	-1	PAL
QC2469	-1	1	1	-1	-1	1	-1	1	1	-1	1	1	PAL
QC2470	-1	1	1	-1	-1	1	-1	1	1	-1	1	-1	PAL
QC2471	-1	1	1	-1	-1	1	-1	1	1	-1	-1	1	PAL
QC2472	-1	1	1	-1	-1	1	-1	1	1	-1	-1	-1	PAL
QC2473	-1	1	1	-1	-1	1	-1	1	-1	1	1	1	PAL
QC2474	-1	1	1	-1	-1	1	-1	1	-1	1	1	-1	PAL
QC2475	-1	1	1	-1	-1	1	-1	1	-1	1	-1	1	PAL
QC2476	-1	1	1	-1	-1	1	-1	1	-1	1	-1	-1	PAL
QC2477	-1	1	1	-1	-1	1	-1	1	-1	-1	1	1	PAL
QC2478	-1	1	1	-1	-1	1	-1	1	-1	-1	1	-1	PAL
QC2479	-1	1	1	-1	-1	1	-1	1	-1	-1	-1	1	PAL
QC2480	-1	1	1	-1	-1	1	-1	1	-1	-1	-1	-1	PAL
QC2481	-1	1	1	-1	-1	1	-1	-1	1	1	1	1	PAL
QC2482	-1	1	1	-1	-1	1	-1	-1	1	1	1	-1	PAL
QC2483	-1	1	1	-1	-1	1	-1	-1	1	1	-1	1	PAL
QC2484	-1	1	1	-1	-1	1	-1	-1	1	1	-1	-1	PAL
QC2485	-1	1	1	-1	-1	1	-1	-1	1	-1	1	1	PAL
QC2486	-1	1	1	-1	-1	1	-1	-1	1	-1	1	-1	PAL
QC2487	-1	1	1	-1	-1	1	-1	-1	1	-1	-1	1	PAL
QC2488	-1	1	1	-1	-1	1	-1	-1	1	-1	-1	-1	PAL
QC2489	-1	1	1	-1	-1	1	-1	-1	-1	1	1	1	PAL
QC2490	-1	1	1	-1	-1	1	-1	-1	-1	1	1	-1	PAL
QC2491	-1	1	1	-1	-1	1	-1	-1	-1	1	-1	1	PAL
QC2492	-1	1	1	-1	-1	1	-1	-1	-1	1	-1	-1	PAL
QC2493	-1	1	1	-1	-1	1	-1	-1	-1	-1	1	1	PAL
QC2494	-1	1	1	-1	-1	1	-1	-1	-1	-1	1	-1	PAL
QC2495	-1	1	1	-1	-1	1	-1	-1	-1	-1	-1	1	PAL
QC2496	-1	1	1	-1	-1	1	-1	-1	-1	-1	-1	-1	PAL
QC2497	-1	1	1	-1	-1	-1	1	1	1	1	1	1	PAL
QC2498	-1	1	1	-1	-1	-1	1	1	1	1	1	-1	PAL
QC2499	-1	1	1	-1	-1	-1	1	1	1	1	-1	1	PAL
QC2500	-1	1	1	-1	-1	-1	1	1	1	1	-1	-1	PAL
QC2501	-1	1	1	-1	-1	-1	1	1	1	-1	1	1	PAL
QC2502	-1	1	1	-1	-1	-1	1	1	1	-1	1	-1	PAL
QC2503	-1	1	1	-1	-1	-1	1	1	1	-1	-1	1	PAL
QC2504	-1	1	1	-1	-1	-1	1	1	1	-1	-1	-1	PAL
QC2505	-1	1	1	-1	-1	-1	1	1	-1	1	1	1	PAL
QC2506	-1	1	1	-1	-1	-1	1	1	-1	1	1	-1	PAL
QC2507	-1	1	1	-1	-1	-1	1	1	-1	1	-1	1	PAL
QC2508	-1	1	1	-1	-1	-1	1	1	-1	1	-1	-1	PAL
QC2509	-1	1	1	-1	-1	-1	1	1	-1	-1	1	1	PAL
QC2510	-1	1	1	-1	-1	-1	1	1	-1	-1	1	-1	PAL
QC2511	-1	1	1	-1	-1	-1	1	1	-1	-1	-1	1	PAL
QC2512	-1	1	1	-1	-1	-1	1	1	-1	-1	-1	-1	PAL
QC2513	-1	1	1	-1	-1	-1	1	-1	1	1	1	1	PAL
QC2514	-1	1	1	-1	-1	-1	1	-1	1	1	1	-1	PAL
QC2515	-1	1	1	-1	-1	-1	1	-1	1	1	-1	1	PAL
QC2516	-1	1	1	-1	-1	-1	1	-1	1	1	-1	-1	PAL
QC2517	-1	1	1	-1	-1	-1	1	-1	1	-1	1	1	PAL
QC2518	-1	1	1	-1	-1	-1	1	-1	1	-1	1	-1	PAL
QC2519	-1	1	1	-1	-1	-1	1	-1	1	-1	-1	1	PAL
QC2520	-1	1	1	-1	-1	-1	1	-1	1	-1	-1	-1	PAL
QC2521	-1	1	1	-1	-1	-1	1	-1	-1	1	1	1	PAL
QC2522	-1	1	1	-1	-1	-1	1	-1	-1	1	1	-1	PAL
QC2523	-1	1	1	-1	-1	-1	1	-1	-1	1	-1	1	PAL
QC2524	-1	1	1	-1	-1	-1	1	-1	-1	1	-1	-1	PAL
QC2525	-1	1	1	-1	-1	-1	1	-1	-1	-1	1	1	PAL
QC2526	-1	1	1	-1	-1	-1	1	-1	-1	-1	1	-1	PAL
QC2527	-1	1	1	-1	-1	-1	1	-1	-1	-1	-1	1	PAL
QC2528	-1	1	1	-1	-1	-1	1	-1	-1	-1	-1	-1	PAL
QC2529	-1	1	1	-1	-1	-1	-1	1	1	1	1	1	PAL
QC2530	-1	1	1	-1	-1	-1	-1	1	1	1	1	-1	PAL
QC2531	-1	1	1	-1	-1	-1	-1	1	1	1	-1	1	PAL
QC2532	-1	1	1	-1	-1	-1	-1	1	1	1	-1	-1	PAL
QC2533	-1	1	1	-1	-1	-1	-1	1	1	-1	1	1	PAL
QC2534	-1	1	1	-1	-1	-1	-1	1	1	-1	1	-1	PAL
QC2535	-1	1	1	-1	-1	-1	-1	1	1	-1	-1	1	PAL
QC2536	-1	1	1	-1	-1	-1	-1	1	1	-1	-1	-1	PAL
QC2537	-1	1	1	-1	-1	-1	-1	1	-1	1	1	1	PAL
QC2538	-1	1	1	-1	-1	-1	-1	1	-1	1	1	-1	PAL
QC2539	-1	1	1	-1	-1	-1	-1	1	-1	1	-1	1	PAL
QC2540	-1	1	1	-1	-1	-1	-1	1	-1	1	-1	-1	PAL
QC2541	-1	1	1	-1	-1	-1	-1	1	-1	-1	1	1	PAL
QC2542	-1	1	1	-1	-1	-1	-1	1	-1	-1	1	-1	PAL
QC2543	-1	1	1	-1	-1	-1	-1	1	-1	-1	-1	1	PAL
QC2544	-1	1	1	-1	-1	-1	-1	1	-1	-1	-1	-1	PAL
QC2545	-1	1	1	-1	-1	-1	-1	-1	1	1	1	1	PAL
QC2546	-1	1	1	-1	-1	-1	-1	-1	1	1	1	-1	PAL
QC2547	-1	1	1	-1	-1	-1	-1	-1	1	1	-1	1	PAL
QC2548	-1	1	1	-1	-1	-1	-1	-1	1	1	-1	-1	PAL
QC2549	-1	1	1	-1	-1	-1	-1	-1	1	-1	1	1	PAL
QC2550	-1	1	1	-1	-1	-1	-1	-1	1	-1	1	-1	PAL
QC2551	-1	1	1	-1	-1	-1	-1	-1	1	-1	-1	1	PAL
QC2552	-1	1	1	-1	-1	-1	-1	-1	1	-1	-1	-1	PAL
QC2553	-1	1	1	-1	-1	-1	-1	-1	-1	1	1	1	PAL
QC2554	-1	1	1	-1	-1	-1	-1	-1	-1	1	1	-1	PAL
QC2555	-1	1	1	-1	-1	-1	-1	-1	-1	1	-1	1	PAL
QC2556	-1	1	1	-1	-1	-1	-1	-1	-1	1	-1	-1	PAL
QC2557	-1	1	1	-1	-1	-1	-1	-1	-1	-1	1	1	PAL
QC2558	-1	1	1	-1	-1	-1	-1	-1	-1	-1	1	-1	PAL
QC2559	-1	1	1	-1	-1	-1	-1	-1	-1	-1	-1	1	PAL
QC2560	-1	1	1	-1	-1	-1	-1	-1	-1	-1	-1	-1	PAL
QC2561	-1	1	-1	1	1	1	1	1	1	1	1	1	PAL
QC2562	-1	1	-1	1	1	1	1	1	1	1	1	-1	PAL
QC2563	-1	1	-1	1	1	1	1	1	1	1	-1	1	PAL
QC2564	-1	1	-1	1	1	1	1	1	1	1	-1	-1	PAL
QC2565	-1	1	-1	1	1	1	1	1	1	-1	1	1	PAL
QC2566	-1	1	-1	1	1	1	1	1	1	-1	1	-1	PAL
QC2567	-1	1	-1	1	1	1	1	1	1	-1	-1	1	PAL
QC2568	-1	1	-1	1	1	1	1	1	1	-1	-1	-1	PAL
QC2569	-1	1	-1	1	1	1	1	1	-1	1	1	1	PAL
QC2570	-1	1	-1	1	1	1	1	1	-1	1	1	-1	PAL
QC2571	-1	1	-1	1	1	1	1	1	-1	1	-1	1	PAL
QC2572	-1	1	-1	1	1	1	1	1	-1	1	-1	-1	PAL
QC2573	-1	1	-1	1	1	1	1	1	-1	-1	1	1	PAL
QC2574	-1	1	-1	1	1	1	1	1	-1	-1	1	-1	PAL
QC2575	-1	1	-1	1	1	1	1	1	-1	-1	-1	1	PAL
QC2576	-1	1	-1	1	1	1	1	1	-1	-1	-1	-1	PAL
QC2577	-1	1	-1	1	1	1	1	-1	1	1	1	1	PAL
QC2578	-1	1	-1	1	1	1	1	-1	1	1	1	-1	PAL
QC2579	-1	1	-1	1	1	1	1	-1	1	1	-1	1	PAL
QC2580	-1	1	-1	1	1	1	1	-1	1	1	-1	-1	PAL
QC2581	-1	1	-1	1	1	1	1	-1	1	-1	1	1	PAL
QC2582	-1	1	-1	1	1	1	1	-1	1	-1	1	-1	PAL
QC2583	-1	1	-1	1	1	1	1	-1	1	-1	-1	1	PAL
QC2584	-1	1	-1	1	1	1	1	-1	1	-1	-1	-1	PAL
QC2585	-1	1	-1	1	1	1	1	-1	-1	1	1	1	PAL
QC2586	-1	1	-1	1	1	1	1	-1	-1	1	1	-1	PAL
QC2587	-1	1	-1	1	1	1	1	-1	-1	1	-1	1	PAL
QC2588	-1	1	-1	1	1	1	1	-1	-1	1	-1	-1	PAL
QC2589	-1	1	-1	1	1	1	1	-1	-1	-1	1	1	PAL
QC2590	-1	1	-1	1	1	1	1	-1	-1	-1	1	-1	PAL
QC2591	-1	1	-1	1	1	1	1	-1	-1	-1	-1	1	PAL
QC2592	-1	1	-1	1	1	1	1	-1	-1	-1	-1	-1	PAL
QC2593	-1	1	-1	1	1	1	-1	1	1	1	1	1	PAL
QC2594	-1	1	-1	1	1	1	-1	1	1	1	1	-1	PAL
QC2595	-1	1	-1	1	1	1	-1	1	1	1	-1	1	PAL
QC2596	-1	1	-1	1	1	1	-1	1	1	1	-1	-1	PAL
QC2597	-1	1	-1	1	1	1	-1	1	1	-1	1	1	PAL
QC2598	-1	1	-1	1	1	1	-1	1	1	-1	1	-1	PAL
QC2599	-1	1	-1	1	1	1	-1	1	1	-1	-1	1	PAL
QC2600	-1	1	-1	1	1	1	-1	1	1	-1	-1	-1	PAL
QC2601	-1	1	-1	1	1	1	-1	1	-1	1	1	1	PAL
QC2602	-1	1	-1	1	1	1	-1	1	-1	1	1	-1	PAL
QC2603	-1	1	-1	1	1	1	-1	1	-1	1	-1	1	PAL
QC2604	-1	1	-1	1	1	1	-1	1	-1	1	-1	-1	PAL
QC2605	-1	1	-1	1	1	1	-1	1	-1	-1	1	1	PAL
QC2606	-1	1	-1	1	1	1	-1	1	-1	-1	1	-1	PAL
QC2607	-1	1	-1	1	1	1	-1	1	-1	-1	-1	1	PAL
QC2608	-1	1	-1	1	1	1	-1	1	-1	-1	-1	-1	PAL
QC2609	-1	1	-1	1	1	1	-1	-1	1	1	1	1	PAL
QC2610	-1	1	-1	1	1	1	-1	-1	1	1	1	-1	PAL
QC2611	-1	1	-1	1	1	1	-1	-1	1	1	-1	1	PAL
QC2612	-1	1	-1	1	1	1	-1	-1	1	1	-1	-1	PAL
QC2613	-1	1	-1	1	1	1	-1	-1	1	-1	1	1	PAL
QC2614	-1	1	-1	1	1	1	-1	-1	1	-1	1	-1	PAL
QC2615	-1	1	-1	1	1	1	-1	-1	1	-1	-1	1	PAL
QC2616	-1	1	-1	1	1	1	-1	-1	1	-1	-1	-1	PAL
QC2617	-1	1	-1	1	1	1	-1	-1	-1	1	1	1	PAL
QC2618	-1	1	-1	1	1	1	-1	-1	-1	1	1	-1	PAL
QC2619	-1	1	-1	1	1	1	-1	-1	-1	1	-1	1	PAL
QC2620	-1	1	-1	1	1	1	-1	-1	-1	1	-1	-1	PAL
QC2621	-1	1	-1	1	1	1	-1	-1	-1	-1	1	1	PAL
QC2622	-1	1	-1	1	1	1	-1	-1	-1	-1	1	-1	PAL
QC2623	-1	1	-1	1	1	1	-1	-1	-1	-1	-1	1	PAL
QC2624	-1	1	-1	1	1	1	-1	-1	-1	-1	-1	-1	PAL
QC2625	-1	1	-1	1	1	-1	1	1	1	1	1	1	PAL
QC2626	-1	1	-1	1	1	-1	1	1	1	1	1	-1	PAL
QC2627	-1	1	-1	1	1	-1	1	1	1	1	-1	1	PAL
QC2628	-1	1	-1	1	1	-1	1	1	1	1	-1	-1	PAL
QC2629	-1	1	-1	1	1	-1	1	1	1	-1	1	1	PAL
QC2630	-1	1	-1	1	1	-1	1	1	1	-1	1	-1	PAL
QC2631	-1	1	-1	1	1	-1	1	1	1	-1	-1	1	PAL
QC2632	-1	1	-1	1	1	-1	1	1	1	-1	-1	-1	PAL
QC2633	-1	1	-1	1	1	-1	1	1	-1	1	1	1	PAL
QC2634	-1	1	-1	1	1	-1	1	1	-1	1	1	-1	PAL
QC2635	-1	1	-1	1	1	-1	1	1	-1	1	-1	1	PAL
QC2636	-1	1	-1	1	1	-1	1	1	-1	1	-1	-1	PAL
QC2637	-1	1	-1	1	1	-1	1	1	-1	-1	1	1	PAL
QC2638	-1	1	-1	1	1	-1	1	1	-1	-1	1	-1	PAL
QC2639	-1	1	-1	1	1	-1	1	1	-1	-1	-1	1	PAL
QC2640	-1	1	-1	1	1	-1	1	1	-1	-1	-1	-1	PAL
QC2641	-1	1	-1	1	1	-1	1	-1	1	1	1	1	PAL
QC2642	-1	1	-1	1	1	-1	1	-1	1	1	1	-1	PAL
QC2643	-1	1	-1	1	1	-1	1	-1	1	1	-1	1	PAL
QC2644	-1	1	-1	1	1	-1	1	-1	1	1	-1	-1	PAL
QC2645	-1	1	-1	1	1	-1	1	-1	1	-1	1	1	PAL
QC2646	-1	1	-1	1	1	-1	1	-1	1	-1	1	-1	PAL
QC2647	-1	1	-1	1	1	-1	1	-1	1	-1	-1	1	PAL
QC2648	-1	1	-1	1	1	-1	1	-1	1	-1	-1	-1	PAL
QC2649	-1	1	-1	1	1	-1	1	-1	-1	1	1	1	PAL
QC2650	-1	1	-1	1	1	-1	1	-1	-1	1	1	-1	PAL
QC2651	-1	1	-1	1	1	-1	1	-1	-1	1	-1	1	PAL
QC2652	-1	1	-1	1	1	-1	1	-1	-1	1	-1	-1	PAL
QC2653	-1	1	-1	1	1	-1	1	-1	-1	-1	1	1	PAL
QC2654	-1	1	-1	1	1	-1	1	-1	-1	-1	1	-1	PAL
QC2655	-1	1	-1	1	1	-1	1	-1	-1	-1	-1	1	PAL
QC2656	-1	1	-1	1	1	-1	1	-1	-1	-1	-1	-1	PAL
QC2657	-1	1	-1	1	1	-1	-1	1	1	1	1	1	PAL
QC2658	-1	1	-1	1	1	-1	-1	1	1	1	1	-1	PAL
QC2659	-1	1	-1	1	1	-1	-1	1	1	1	-1	1	PAL
QC2660	-1	1	-1	1	1	-1	-1	1	1	1	-1	-1	PAL
QC2661	-1	1	-1	1	1	-1	-1	1	1	-1	1	1	PAL
QC2662	-1	1	-1	1	1	-1	-1	1	1	-1	1	-1	PAL
QC2663	-1	1	-1	1	1	-1	-1	1	1	-1	-1	1	PAL
QC2664	-1	1	-1	1	1	-1	-1	1	1	-1	-1	-1	PAL
QC2665	-1	1	-1	1	1	-1	-1	1	-1	1	1	1	PAL
QC2666	-1	1	-1	1	1	-1	-1	1	-1	1	1	-1	PAL
QC2667	-1	1	-1	1	1	-1	-1	1	-1	1	-1	1	PAL
QC2668	-1	1	-1	1	1	-1	-1	1	-1	1	-1	-1	PAL
QC2669	-1	1	-1	1	1	-1	-1	1	-1	-1	1	1	PAL
QC2670	-1	1	-1	1	1	-1	-1	1	-1	-1	1	-1	PAL
QC2671	-1	1	-1	1	1	-1	-1	1	-1	-1	-1	1	PAL
QC2672	-1	1	-1	1	1	-1	-1	1	-1	-1	-1	-1	PAL
QC2673	-1	1	-1	1	1	-1	-1	-1	1	1	1	1	PAL
QC2674	-1	1	-1	1	1	-1	-1	-1	1	1	1	-1	PAL
QC2675	-1	1	-1	1	1	-1	-1	-1	1	1	-1	1	PAL
QC2676	-1	1	-1	1	1	-1	-1	-1	1	1	-1	-1	PAL
QC2677	-1	1	-1	1	1	-1	-1	-1	1	-1	1	1	PAL
QC2678	-1	1	-1	1	1	-1	-1	-1	1	-1	1	-1	PAL
QC2679	-1	1	-1	1	1	-1	-1	-1	1	-1	-1	1	PAL
QC2680	-1	1	-1	1	1	-1	-1	-1	1	-1	-1	-1	PAL
QC2681	-1	1	-1	1	1	-1	-1	-1	-1	1	1	1	PAL
QC2682	-1	1	-1	1	1	-1	-1	-1	-1	1	1	-1	PAL
QC2683	-1	1	-1	1	1	-1	-1	-1	-1	1	-1	1	PAL
QC2684	-1	1	-1	1	1	-1	-1	-1	-1	1	-1	-1	PAL
QC2685	-1	1	-1	1	1	-1	-1	-1	-1	-1	1	1	PAL
QC2686	-1	1	-1	1	1	-1	-1	-1	-1	-1	1	-1	PAL
QC2687	-1	1	-1	1	1	-1	-1	-1	-1	-1	-1	1	PAL
QC2688	-1	1	-1	1	1	-1	-1	-1	-1	-1	-1	-1	PAL
QC2689	-1	1	-1	1	-1	1	1	1	1	1	1	1	PAL
QC2690	-1	1	-1	1	-1	1	1	1	1	1	1	-1	PAL
QC2691	-1	1	-1	1	-1	1	1	1	1	1	-1	1	PAL
QC2692	-1	1	-1	1	-1	1	1	1	1	1	-1	-1	PAL
QC2693	-1	1	-1	1	-1	1	1	1	1	-1	1	1	PAL
QC2694	-1	1	-1	1	-1	1	1	1	1	-1	1	-1	PAL
QC2695	-1	1	-1	1	-1	1	1	1	1	-1	-1	1	PAL
QC2696	-1	1	-1	1	-1	1	1	1	1	-1	-1	-1	PAL
QC2697	-1	1	-1	1	-1	1	1	1	-1	1	1	1	PAL
QC2698	-1	1	-1	1	-1	1	1	1	-1	1	1	-1	PAL
QC2699	-1	1	-1	1	-1	1	1	1	-1	1	-1	1	PAL
QC2700	-1	1	-1	1	-1	1	1	1	-1	1	-1	-1	PAL
QC2701	-1	1	-1	1	-1	1	1	1	-1	-1	1	1	PAL
QC2702	-1	1	-1	1	-1	1	1	1	-1	-1	1	-1	PAL
QC2703	-1	1	-1	1	-1	1	1	1	-1	-1	-1	1	PAL
QC2704	-1	1	-1	1	-1	1	1	1	-1	-1	-1	-1	PAL
QC2705	-1	1	-1	1	-1	1	1	-1	1	1	1	1	PAL
QC2706	-1	1	-1	1	-1	1	1	-1	1	1	1	-1	PAL
QC2707	-1	1	-1	1	-1	1	1	-1	1	1	-1	1	PAL
QC2708	-1	1	-1	1	-1	1	1	-1	1	1	-1	-1	PAL
QC2709	-1	1	-1	1	-1	1	1	-1	1	-1	1	1	PAL
QC2710	-1	1	-1	1	-1	1	1	-1	1	-1	1	-1	PAL
QC2711	-1	1	-1	1	-1	1	1	-1	1	-1	-1	1	PAL
QC2712	-1	1	-1	1	-1	1	1	-1	1	-1	-1	-1	PAL
QC2713	-1	1	-1	1	-1	1	1	-1	-1	1	1	1	PAL
QC2714	-1	1	-1	1	-1	1	1	-1	-1	1	1	-1	PAL
QC2715	-1	1	-1	1	-1	1	1	-1	-1	1	-1	1	PAL
QC2716	-1	1	-1	1	-1	1	1	-1	-1	1	-1	-1	PAL
QC2717	-1	1	-1	1	-1	1	1	-1	-1	-1	1	1	PAL
QC2718	-1	1	-1	1	-1	1	1	-1	-1	-1	1	-1	PAL
QC2719	-1	1	-1	1	-1	1	1	-1	-1	-1	-1	1	PAL
QC2720	-1	1	-1	1	-1	1	1	-1	-1	-1	-1	-1	PAL
QC2721	-1	1	-1	1	-1	1	-1	1	1	1	1	1	PAL
QC2722	-1	1	-1	1	-1	1	-1	1	1	1	1	-1	PAL
QC2723	-1	1	-1	1	-1	1	-1	1	1	1	-1	1	PAL
QC2724	-1	1	-1	1	-1	1	-1	1	1	1	-1	-1	PAL
QC2725	-1	1	-1	1	-1	1	-1	1	1	-1	1	1	PAL
QC2726	-1	1	-1	1	-1	1	-1	1	1	-1	1	-1	PAL
QC2727	-1	1	-1	1	-1	1	-1	1	1	-1	-1	1	PAL
QC2728	-1	1	-1	1	-1	1	-1	1	1	-1	-1	-1	PAL
QC2729	-1	1	-1	1	-1	1	-1	1	-1	1	1	1	PAL
QC2730	-1	1	-1	1	-1	1	-1	1	-1	1	1	-1	PAL
QC2731	-1	1	-1	1	-1	1	-1	1	-1	1	-1	1	PAL
QC2732	-1	1	-1	1	-1	1	-1	1	-1	1	-1	-1	PAL
QC2733	-1	1	-1	1	-1	1	-1	1	-1	-1	1	1	PAL
QC2734	-1	1	-1	1	-1	1	-1	1	-1	-1	1	-1	PAL
QC2735	-1	1	-1	1	-1	1	-1	1	-1	-1	-1	1	PAL
QC2736	-1	1	-1	1	-1	1	-1	1	-1	-1	-1	-1	PAL
QC2737	-1	1	-1	1	-1	1	-1	-1	1	1	1	1	PAL
QC2738	-1	1	-1	1	-1	1	-1	-1	1	1	1	-1	PAL
QC2739	-1	1	-1	1	-1	1	-1	-1	1	1	-1	1	PAL
QC2740	-1	1	-1	1	-1	1	-1	-1	1	1	-1	-1	PAL
QC2741	-1	1	-1	1	-1	1	-1	-1	1	-1	1	1	PAL
QC2742	-1	1	-1	1	-1	1	-1	-1	1	-1	1	-1	PAL
QC2743	-1	1	-1	1	-1	1	-1	-1	1	-1	-1	1	PAL
QC2744	-1	1	-1	1	-1	1	-1	-1	1	-1	-1	-1	PAL
QC2745	-1	1	-1	1	-1	1	-1	-1	-1	1	1	1	PAL
QC2746	-1	1	-1	1	-1	1	-1	-1	-1	1	1	-1	PAL
QC2747	-1	1	-1	1	-1	1	-1	-1	-1	1	-1	1	PAL
QC2748	-1	1	-1	1	-1	1	-1	-1	-1	1	-1	-1	PAL
QC2749	-1	1	-1	1	-1	1	-1	-1	-1	-1	1	1	PAL
QC2750	-1	1	-1	1	-1	1	-1	-1	-1	-1	1	-1	PAL
QC2751	-1	1	-1	1	-1	1	-1	-1	-1	-1	-1	1	PAL
QC2752	-1	1	-1	1	-1	1	-1	-1	-1	-1	-1	-1	PAL
QC2753	-1	1	-1	1	-1	-1	1	1	1	1	1	1	PAL
QC2754	-1	1	-1	1	-1	-1	1	1	1	1	1	-1	PAL
QC2755	-1	1	-1	1	-1	-1	1	1	1	1	-1	1	PAL
QC2756	-1	1	-1	1	-1	-1	1	1	1	1	-1	-1	PAL
QC2757	-1	1	-1	1	-1	-1	1	1	1	-1	1	1	PAL
QC2758	-1	1	-1	1	-1	-1	1	1	1	-1	1	-1	PAL
QC2759	-1	1	-1	1	-1	-1	1	1	1	-1	-1	1	PAL
QC2760	-1	1	-1	1	-1	-1	1	1	1	-1	-1	-1	PAL
QC2761	-1	1	-1	1	-1	-1	1	1	-1	1	1	1	PAL
QC2762	-1	1	-1	1	-1	-1	1	1	-1	1	1	-1	PAL
QC2763	-1	1	-1	1	-1	-1	1	1	-1	1	-1	1	PAL
QC2764	-1	1	-1	1	-1	-1	1	1	-1	1	-1	-1	PAL
QC2765	-1	1	-1	1	-1	-1	1	1	-1	-1	1	1	PAL
QC2766	-1	1	-1	1	-1	-1	1	1	-1	-1	1	-1	PAL
QC2767	-1	1	-1	1	-1	-1	1	1	-1	-1	-1	1	PAL
QC2768	-1	1	-1	1	-1	-1	1	1	-1	-1	-1	-1	PAL
QC2769	-1	1	-1	1	-1	-1	1	-1	1	1	1	1	PAL
QC2770	-1	1	-1	1	-1	-1	1	-1	1	1	1	-1	PAL
QC2771	-1	1	-1	1	-1	-1	1	-1	1	1	-1	1	PAL
QC2772	-1	1	-1	1	-1	-1	1	-1	1	1	-1	-1	PAL
QC2773	-1	1	-1	1	-1	-1	1	-1	1	-1	1	1	PAL
QC2774	-1	1	-1	1	-1	-1	1	-1	1	-1	1	-1	PAL
QC2775	-1	1	-1	1	-1	-1	1	-1	1	-1	-1	1	PAL
QC2776	-1	1	-1	1	-1	-1	1	-1	1	-1	-1	-1	PAL
QC2777	-1	1	-1	1	-1	-1	1	-1	-1	1	1	1	PAL
QC2778	-1	1	-1	1	-1	-1	1	-1	-1	1	1	-1	PAL
QC2779	-1	1	-1	1	-1	-1	1	-1	-1	1	-1	1	PAL
QC2780	-1	1	-1	1	-1	-1	1	-1	-1	1	-1	-1	PAL
QC2781	-1	1	-1	1	-1	-1	1	-1	-1	-1	1	1	PAL
QC2782	-1	1	-1	1	-1	-1	1	-1	-1	-1	1	-1	PAL
QC2783	-1	1	-1	1	-1	-1	1	-1	-1	-1	-1	1	PAL
QC2784	-1	1	-1	1	-1	-1	1	-1	-1	-1	-1	-1	PAL
QC2785	-1	1	-1	1	-1	-1	-1	1	1	1	1	1	PAL
QC2786	-1	1	-1	1	-1	-1	-1	1	1	1	1	-1	PAL
QC2787	-1	1	-1	1	-1	-1	-1	1	1	1	-1	1	PAL
QC2788	-1	1	-1	1	-1	-1	-1	1	1	1	-1	-1	PAL
QC2789	-1	1	-1	1	-1	-1	-1	1	1	-1	1	1	PAL
QC2790	-1	1	-1	1	-1	-1	-1	1	1	-1	1	-1	PAL
QC2791	-1	1	-1	1	-1	-1	-1	1	1	-1	-1	1	PAL
QC2792	-1	1	-1	1	-1	-1	-1	1	1	-1	-1	-1	PAL
QC2793	-1	1	-1	1	-1	-1	-1	1	-1	1	1	1	PAL
QC2794	-1	1	-1	1	-1	-1	-1	1	-1	1	1	-1	PAL
QC2795	-1	1	-1	1	-1	-1	-1	1	-1	1	-1	1	PAL
QC2796	-1	1	-1	1	-1	-1	-1	1	-1	1	-1	-1	PAL
QC2797	-1	1	-1	1	-1	-1	-1	1	-1	-1	1	1	PAL
QC2798	-1	1	-1	1	-1	-1	-1	1	-1	-1	1	-1	PAL
QC2799	-1	1	-1	1	-1	-1	-1	1	-1	-1	-1	1	PAL
QC2800	-1	1	-1	1	-1	-1	-1	1	-1	-1	-1	-1	PAL
QC2801	-1	1	-1	1	-1	-1	-1	-1	1	1	1	1	PAL
QC2802	-1	1	-1	1	-1	-1	-1	-1	1	1	1	-1	PAL
QC2803	-1	1	-1	1	-1	-1	-1	-1	1	1	-1	1	PAL
QC2804	-1	1	-1	1	-1	-1	-1	-1	1	1	-1	-1	PAL
QC2805	-1	1	-1	1	-1	-1	-1	-1	1	-1	1	1	PAL
QC2806	-1	1	-1	1	-1	-1	-1	-1	1	-1	1	-1	PAL
QC2807	-1	1	-1	1	-1	-1	-1	-1	1	-1	-1	1	PAL
QC2808	-1	1	-1	1	-1	-1	-1	-1	1	-1	-1	-1	PAL
QC2809	-1	1	-1	1	-1	-1	-1	-1	-1	1	1	1	PAL
QC2810	-1	1	-1	1	-1	-1	-1	-1	-1	1	1	-1	PAL
QC2811	-1	1	-1	1	-1	-1	-1	-1	-1	1	-1	1	PAL
QC2812	-1	1	-1	1	-1	-1	-1	-1	-1	1	-1	-1	PAL
QC2813	-1	1	-1	1	-1	-1	-1	-1	-1	-1	1	1	PAL
QC2814	-1	1	-1	1	-1	-1	-1	-1	-1	-1	1	-1	PAL
QC2815	-1	1	-1	1	-1	-1	-1	-1	-1	-1	-1	1	PAL
QC2816	-1	1	-1	1	-1	-1	-1	-1	-1	-1	-1	-1	PAL
QC2817	-1	1	-1	-1	1	1	1	1	1	1	1	1	PAL
QC2818	-1	1	-1	-1	1	1	1	1	1	1	1	-1	PAL
QC2819	-1	1	-1	-1	1	1	1	1	1	1	-1	1	PAL
QC2820	-1	1	-1	-1	1	1	1	1	1	1	-1	-1	PAL
QC2821	-1	1	-1	-1	1	1	1	1	1	-1	1	1	PAL
QC2822	-1	1	-1	-1	1	1	1	1	1	-1	1	-1	PAL
QC2823	-1	1	-1	-1	1	1	1	1	1	-1	-1	1	PAL
QC2824	-1	1	-1	-1	1	1	1	1	1	-1	-1	-1	PAL
QC2825	-1	1	-1	-1	1	1	1	1	-1	1	1	1	PAL
QC2826	-1	1	-1	-1	1	1	1	1	-1	1	1	-1	PAL
QC2827	-1	1	-1	-1	1	1	1	1	-1	1	-1	1	PAL
QC2828	-1	1	-1	-1	1	1	1	1	-1	1	-1	-1	PAL
QC2829	-1	1	-1	-1	1	1	1	1	-1	-1	1	1	PAL
QC2830	-1	1	-1	-1	1	1	1	1	-1	-1	1	-1	PAL
QC2831	-1	1	-1	-1	1	1	1	1	-1	-1	-1	1	PAL
QC2832	-1	1	-1	-1	1	1	1	1	-1	-1	-1	-1	PAL
QC2833	-1	1	-1	-1	1	1	1	-1	1	1	1	1	PAL
QC2834	-1	1	-1	-1	1	1	1	-1	1	1	1	-1	PAL
QC2835	-1	1	-1	-1	1	1	1	-1	1	1	-1	1	PAL
QC2836	-1	1	-1	-1	1	1	1	-1	1	1	-1	-1	PAL
QC2837	-1	1	-1	-1	1	1	1	-1	1	-1	1	1	PAL
QC2838	-1	1	-1	-1	1	1	1	-1	1	-1	1	-1	PAL
QC2839	-1	1	-1	-1	1	1	1	-1	1	-1	-1	1	PAL
QC2840	-1	1	-1	-1	1	1	1	-1	1	-1	-1	-1	PAL
QC2841	-1	1	-1	-1	1	1	1	-1	-1	1	1	1	PAL
QC2842	-1	1	-1	-1	1	1	1	-1	-1	1	1	-1	PAL
QC2843	-1	1	-1	-1	1	1	1	-1	-1	1	-1	1	PAL
QC2844	-1	1	-1	-1	1	1	1	-1	-1	1	-1	-1	PAL
QC2845	-1	1	-1	-1	1	1	1	-1	-1	-1	1	1	PAL
QC2846	-1	1	-1	-1	1	1	1	-1	-1	-1	1	-1	PAL
QC2847	-1	1	-1	-1	1	1	1	-1	-1	-1	-1	1	PAL
QC2848	-1	1	-1	-1	1	1	1	-1	-1	-1	-1	-1	PAL
QC2849	-1	1	-1	-1	1	1	-1	1	1	1	1	1	PAL
QC2850	-1	1	-1	-1	1	1	-1	1	1	1	1	-1	PAL
QC2851	-1	1	-1	-1	1	1	-1	1	1	1	-1	1	PAL
QC2852	-1	1	-1	-1	1	1	-1	1	1	1	-1	-1	PAL
QC2853	-1	1	-1	-1	1	1	-1	1	1	-1	1	1	PAL
QC2854	-1	1	-1	-1	1	1	-1	1	1	-1	1	-1	PAL
QC2855	-1	1	-1	-1	1	1	-1	1	1	-1	-1	1	PAL
QC2856	-1	1	-1	-1	1	1	-1	1	1	-1	-1	-1	PAL
QC2857	-1	1	-1	-1	1	1	-1	1	-1	1	1	1	PAL
QC2858	-1	1	-1	-1	1	1	-1	1	-1	1	1	-1	PAL
QC2859	-1	1	-1	-1	1	1	-1	1	-1	1	-1	1	PAL
QC2860	-1	1	-1	-1	1	1	-1	1	-1	1	-1	-1	PAL
QC2861	-1	1	-1	-1	1	1	-1	1	-1	-1	1	1	PAL
QC2862	-1	1	-1	-1	1	1	-1	1	-1	-1	1	-1	PAL
QC2863	-1	1	-1	-1	1	1	-1	1	-1	-1	-1	1	PAL
QC2864	-1	1	-1	-1	1	1	-1	1	-1	-1	-1	-1	PAL
QC2865	-1	1	-1	-1	1	1	-1	-1	1	1	1	1	PAL
QC2866	-1	1	-1	-1	1	1	-1	-1	1	1	1	-1	PAL
QC2867	-1	1	-1	-1	1	1	-1	-1	1	1	-1	1	PAL
QC2868	-1	1	-1	-1	1	1	-1	-1	1	1	-1	-1	PAL
QC2869	-1	1	-1	-1	1	1	-1	-1	1	-1	1	1	PAL
QC2870	-1	1	-1	-1	1	1	-1	-1	1	-1	1	-1	PAL
QC2871	-1	1	-1	-1	1	1	-1	-1	1	-1	-1	1	PAL
QC2872	-1	1	-1	-1	1	1	-1	-1	1	-1	-1	-1	PAL
QC2873	-1	1	-1	-1	1	1	-1	-1	-1	1	1	1	PAL
QC2874	-1	1	-1	-1	1	1	-1	-1	-1	1	1	-1	PAL
QC2875	-1	1	-1	-1	1	1	-1	-1	-1	1	-1	1	PAL
QC2876	-1	1	-1	-1	1	1	-1	-1	-1	1	-1	-1	PAL
QC2877	-1	1	-1	-1	1	1	-1	-1	-1	-1	1	1	PAL
QC2878	-1	1	-1	-1	1	1	-1	-1	-1	-1	1	-1	PAL
QC2879	-1	1	-1	-1	1	1	-1	-1	-1	-1	-1	1	PAL
QC2880	-1	1	-1	-1	1	1	-1	-1	-1	-1	-1	-1	PAL
QC2881	-1	1	-1	-1	1	-1	1	1	1	1	1	1	PAL
QC2882	-1	1	-1	-1	1	-1	1	1	1	1	1	-1	PAL
QC2883	-1	1	-1	-1	1	-1	1	1	1	1	-1	1	PAL
QC2884	-1	1	-1	-1	1	-1	1	1	1	1	-1	-1	PAL
QC2885	-1	1	-1	-1	1	-1	1	1	1	-1	1	1	PAL
QC2886	-1	1	-1	-1	1	-1	1	1	1	-1	1	-1	PAL
QC2887	-1	1	-1	-1	1	-1	1	1	1	-1	-1	1	PAL
QC2888	-1	1	-1	-1	1	-1	1	1	1	-1	-1	-1	PAL
QC2889	-1	1	-1	-1	1	-1	1	1	-1	1	1	1	PAL
QC2890	-1	1	-1	-1	1	-1	1	1	-1	1	1	-1	PAL
QC2891	-1	1	-1	-1	1	-1	1	1	-1	1	-1	1	PAL
QC2892	-1	1	-1	-1	1	-1	1	1	-1	1	-1	-1	PAL
QC2893	-1	1	-1	-1	1	-1	1	1	-1	-1	1	1	PAL
QC2894	-1	1	-1	-1	1	-1	1	1	-1	-1	1	-1	PAL
QC2895	-1	1	-1	-1	1	-1	1	1	-1	-1	-1	1	PAL
QC2896	-1	1	-1	-1	1	-1	1	1	-1	-1	-1	-1	PAL
QC2897	-1	1	-1	-1	1	-1	1	-1	1	1	1	1	PAL
QC2898	-1	1	-1	-1	1	-1	1	-1	1	1	1	-1	PAL
QC2899	-1	1	-1	-1	1	-1	1	-1	1	1	-1	1	PAL
QC2900	-1	1	-1	-1	1	-1	1	-1	1	1	-1	-1	PAL
QC2901	-1	1	-1	-1	1	-1	1	-1	1	-1	1	1	PAL
QC2902	-1	1	-1	-1	1	-1	1	-1	1	-1	1	-1	PAL
QC2903	-1	1	-1	-1	1	-1	1	-1	1	-1	-1	1	PAL
QC2904	-1	1	-1	-1	1	-1	1	-1	1	-1	-1	-1	PAL
QC2905	-1	1	-1	-1	1	-1	1	-1	-1	1	1	1	PAL
QC2906	-1	1	-1	-1	1	-1	1	-1	-1	1	1	-1	PAL
QC2907	-1	1	-1	-1	1	-1	1	-1	-1	1	-1	1	PAL
QC2908	-1	1	-1	-1	1	-1	1	-1	-1	1	-1	-1	PAL
QC2909	-1	1	-1	-1	1	-1	1	-1	-1	-1	1	1	PAL
QC2910	-1	1	-1	-1	1	-1	1	-1	-1	-1	1	-1	PAL
QC2911	-1	1	-1	-1	1	-1	1	-1	-1	-1	-1	1	PAL
QC2912	-1	1	-1	-1	1	-1	1	-1	-1	-1	-1	-1	PAL
QC2913	-1	1	-1	-1	1	-1	-1	1	1	1	1	1	PAL
QC2914	-1	1	-1	-1	1	-1	-1	1	1	1	1	-1	PAL
QC2915	-1	1	-1	-1	1	-1	-1	1	1	1	-1	1	PAL
QC2916	-1	1	-1	-1	1	-1	-1	1	1	1	-1	-1	PAL
QC2917	-1	1	-1	-1	1	-1	-1	1	1	-1	1	1	PAL
QC2918	-1	1	-1	-1	1	-1	-1	1	1	-1	1	-1	PAL
QC2919	-1	1	-1	-1	1	-1	-1	1	1	-1	-1	1	PAL
QC2920	-1	1	-1	-1	1	-1	-1	1	1	-1	-1	-1	PAL
QC2921	-1	1	-1	-1	1	-1	-1	1	-1	1	1	1	PAL
QC2922	-1	1	-1	-1	1	-1	-1	1	-1	1	1	-1	PAL
QC2923	-1	1	-1	-1	1	-1	-1	1	-1	1	-1	1	PAL
QC2924	-1	1	-1	-1	1	-1	-1	1	-1	1	-1	-1	PAL
QC2925	-1	1	-1	-1	1	-1	-1	1	-1	-1	1	1	PAL
QC2926	-1	1	-1	-1	1	-1	-1	1	-1	-1	1	-1	PAL
QC2927	-1	1	-1	-1	1	-1	-1	1	-1	-1	-1	1	PAL
QC2928	-1	1	-1	-1	1	-1	-1	1	-1	-1	-1	-1	PAL
QC2929	-1	1	-1	-1	1	-1	-1	-1	1	1	1	1	PAL
QC2930	-1	1	-1	-1	1	-1	-1	-1	1	1	1	-1	PAL
QC2931	-1	1	-1	-1	1	-1	-1	-1	1	1	-1	1	PAL
QC2932	-1	1	-1	-1	1	-1	-1	-1	1	1	-1	-1	PAL
QC2933	-1	1	-1	-1	1	-1	-1	-1	1	-1	1	1	PAL
QC2934	-1	1	-1	-1	1	-1	-1	-1	1	-1	1	-1	PAL
QC2935	-1	1	-1	-1	1	-1	-1	-1	1	-1	-1	1	PAL
QC2936	-1	1	-1	-1	1	-1	-1	-1	1	-1	-1	-1	PAL
QC2937	-1	1	-1	-1	1	-1	-1	-1	-1	1	1	1	PAL
QC2938	-1	1	-1	-1	1	-1	-1	-1	-1	1	1	-1	PAL
QC2939	-1	1	-1	-1	1	-1	-1	-1	-1	1	-1	1	PAL
QC2940	-1	1	-1	-1	1	-1	-1	-1	-1	1	-1	-1	PAL
QC2941	-1	1	-1	-1	1	-1	-1	-1	-1	-1	1	1	PAL
QC2942	-1	1	-1	-1	1	-1	-1	-1	-1	-1	1	-1	PAL
QC2943	-1	1	-1	-1	1	-1	-1	-1	-1	-1	-1	1	PAL
QC2944	-1	1	-1	-1	1	-1	-1	-1	-1	-1	-1	-1	PAL
QC2945	-1	1	-1	-1	-1	1	1	1	1	1	1	1	PAL
QC2946	-1	1	-1	-1	-1	1	1	1	1	1	1	-1	PAL
QC2947	-1	1	-1	-1	-1	1	1	1	1	1	-1	1	PAL
QC2948	-1	1	-1	-1	-1	1	1	1	1	1	-1	-1	PAL
QC2949	-1	1	-1	-1	-1	1	1	1	1	-1	1	1	PAL
QC2950	-1	1	-1	-1	-1	1	1	1	1	-1	1	-1	PAL
QC2951	-1	1	-1	-1	-1	1	1	1	1	-1	-1	1	PAL
QC2952	-1	1	-1	-1	-1	1	1	1	1	-1	-1	-1	PAL
QC2953	-1	1	-1	-1	-1	1	1	1	-1	1	1	1	PAL
QC2954	-1	1	-1	-1	-1	1	1	1	-1	1	1	-1	PAL
QC2955	-1	1	-1	-1	-1	1	1	1	-1	1	-1	1	PAL
QC2956	-1	1	-1	-1	-1	1	1	1	-1	1	-1	-1	PAL
QC2957	-1	1	-1	-1	-1	1	1	1	-1	-1	1	1	PAL
QC2958	-1	1	-1	-1	-1	1	1	1	-1	-1	1	-1	PAL
QC2959	-1	1	-1	-1	-1	1	1	1	-1	-1	-1	1	PAL
QC2960	-1	1	-1	-1	-1	1	1	1	-1	-1	-1	-1	PAL
QC2961	-1	1	-1	-1	-1	1	1	-1	1	1	1	1	PAL
QC2962	-1	1	-1	-1	-1	1	1	-1	1	1	1	-1	PAL
QC2963	-1	1	-1	-1	-1	1	1	-1	1	1	-1	1	PAL
QC2964	-1	1	-1	-1	-1	1	1	-1	1	1	-1	-1	PAL
QC2965	-1	1	-1	-1	-1	1	1	-1	1	-1	1	1	PAL
QC2966	-1	1	-1	-1	-1	1	1	-1	1	-1	1	-1	PAL
QC2967	-1	1	-1	-1	-1	1	1	-1	1	-1	-1	1	PAL
QC2968	-1	1	-1	-1	-1	1	1	-1	1	-1	-1	-1	PAL
QC2969	-1	1	-1	-1	-1	1	1	-1	-1	1	1	1	PAL
QC2970	-1	1	-1	-1	-1	1	1	-1	-1	1	1	-1	PAL
QC2971	-1	1	-1	-1	-1	1	1	-1	-1	1	-1	1	PAL
QC2972	-1	1	-1	-1	-1	1	1	-1	-1	1	-1	-1	PAL
QC2973	-1	1	-1	-1	-1	1	1	-1	-1	-1	1	1	PAL
QC2974	-1	1	-1	-1	-1	1	1	-1	-1	-1	1	-1	PAL
QC2975	-1	1	-1	-1	-1	1	1	-1	-1	-1	-1	1	PAL
QC2976	-1	1	-1	-1	-1	1	1	-1	-1	-1	-1	-1	PAL
QC2977	-1	1	-1	-1	-1	1	-1	1	1	1	1	1	PAL
QC2978	-1	1	-1	-1	-1	1	-1	1	1	1	1	-1	PAL
QC2979	-1	1	-1	-1	-1	1	-1	1	1	1	-1	1	PAL
QC2980	-1	1	-1	-1	-1	1	-1	1	1	1	-1	-1	PAL
QC2981	-1	1	-1	-1	-1	1	-1	1	1	-1	1	1	PAL
QC2982	-1	1	-1	-1	-1	1	-1	1	1	-1	1	-1	PAL
QC2983	-1	1	-1	-1	-1	1	-1	1	1	-1	-1	1	PAL
QC2984	-1	1	-1	-1	-1	1	-1	1	1	-1	-1	-1	PAL
QC2985	-1	1	-1	-1	-1	1	-1	1	-1	1	1	1	PAL
QC2986	-1	1	-1	-1	-1	1	-1	1	-1	1	1	-1	PAL
QC2987	-1	1	-1	-1	-1	1	-1	1	-1	1	-1	1	PAL
QC2988	-1	1	-1	-1	-1	1	-1	1	-1	1	-1	-1	PAL
QC2989	-1	1	-1	-1	-1	1	-1	1	-1	-1	1	1	PAL
QC2990	-1	1	-1	-1	-1	1	-1	1	-1	-1	1	-1	PAL
QC2991	-1	1	-1	-1	-1	1	-1	1	-1	-1	-1	1	PAL
QC2992	-1	1	-1	-1	-1	1	-1	1	-1	-1	-1	-1	PAL
QC2993	-1	1	-1	-1	-1	1	-1	-1	1	1	1	1	PAL
QC2994	-1	1	-1	-1	-1	1	-1	-1	1	1	1	-1	PAL
QC2995	-1	1	-1	-1	-1	1	-1	-1	1	1	-1	1	PAL
QC2996	-1	1	-1	-1	-1	1	-1	-1	1	1	-1	-1	PAL
QC2997	-1	1	-1	-1	-1	1	-1	-1	1	-1	1	1	PAL
QC2998	-1	1	-1	-1	-1	1	-1	-1	1	-1	1	-1	PAL
QC2999	-1	1	-1	-1	-1	1	-1	-1	1	-1	-1	1	PAL
QC3000	-1	1	-1	-1	-1	1	-1	-1	1	-1	-1	-1	PAL
QC3001	-1	1	-1	-1	-1	1	-1	-1	-1	1	1	1	PAL
QC3002	-1	1	-1	-1	-1	1	-1	-1	-1	1	1	-1	PAL
QC3003	-1	1	-1	-1	-1	1	-1	-1	-1	1	-1	1	PAL
QC3004	-1	1	-1	-1	-1	1	-1	-1	-1	1	-1	-1	PAL
QC3005	-1	1	-1	-1	-1	1	-1	-1	-1	-1	1	1	PAL
QC3006	-1	1	-1	-1	-1	1	-1	-1	-1	-1	1	-1	PAL
QC3007	-1	1	-1	-1	-1	1	-1	-1	-1	-1	-1	1	PAL
QC3008	-1	1	-1	-1	-1	1	-1	-1	-1	-1	-1	-1	PAL
QC3009	-1	1	-1	-1	-1	-1	1	1	1	1	1	1	PAL
QC3010	-1	1	-1	-1	-1	-1	1	1	1	1	1	-1	PAL
QC3011	-1	1	-1	-1	-1	-1	1	1	1	1	-1	1	PAL
QC3012	-1	1	-1	-1	-1	-1	1	1	1	1	-1	-1	PAL
QC3013	-1	1	-1	-1	-1	-1	1	1	1	-1	1	1	PAL
QC3014	-1	1	-1	-1	-1	-1	1	1	1	-1	1	-1	PAL
QC3015	-1	1	-1	-1	-1	-1	1	1	1	-1	-1	1	PAL
QC3016	-1	1	-1	-1	-1	-1	1	1	1	-1	-1	-1	PAL
QC3017	-1	1	-1	-1	-1	-1	1	1	-1	1	1	1	PAL
QC3018	-1	1	-1	-1	-1	-1	1	1	-1	1	1	-1	PAL
QC3019	-1	1	-1	-1	-1	-1	1	1	-1	1	-1	1	PAL
QC3020	-1	1	-1	-1	-1	-1	1	1	-1	1	-1	-1	PAL
QC3021	-1	1	-1	-1	-1	-1	1	1	-1	-1	1	1	PAL
QC3022	-1	1	-1	-1	-1	-1	1	1	-1	-1	1	-1	PAL
QC3023	-1	1	-1	-1	-1	-1	1	1	-1	-1	-1	1	PAL
QC3024	-1	1	-1	-1	-1	-1	1	1	-1	-1	-1	-1	PAL
QC3025	-1	1	-1	-1	-1	-1	1	-1	1	1	1	1	PAL
QC3026	-1	1	-1	-1	-1	-1	1	-1	1	1	1	-1	PAL
QC3027	-1	1	-1	-1	-1	-1	1	-1	1	1	-1	1	PAL
QC3028	-1	1	-1	-1	-1	-1	1	-1	1	1	-1	-1	PAL
QC3029	-1	1	-1	-1	-1	-1	1	-1	1	-1	1	1	PAL
QC3030	-1	1	-1	-1	-1	-1	1	-1	1	-1	1	-1	PAL
QC3031	-1	1	-1	-1	-1	-1	1	-1	1	-1	-1	1	PAL
QC3032	-1	1	-1	-1	-1	-1	1	-1	1	-1	-1	-1	PAL
QC3033	-1	1	-1	-1	-1	-1	1	-1	-1	1	1	1	PAL
QC3034	-1	1	-1	-1	-1	-1	1	-1	-1	1	1	-1	PAL
QC3035	-1	1	-1	-1	-1	-1	1	-1	-1	1	-1	1	PAL
QC3036	-1	1	-1	-1	-1	-1	1	-1	-1	1	-1	-1	PAL
QC3037	-1	1	-1	-1	-1	-1	1	-1	-1	-1	1	1	PAL
QC3038	-1	1	-1	-1	-1	-1	1	-1	-1	-1	1	-1	PAL
QC3039	-1	1	-1	-1	-1	-1	1	-1	-1	-1	-1	1	PAL
QC3040	-1	1	-1	-1	-1	-1	1	-1	-1	-1	-1	-1	PAL
QC3041	-1	1	-1	-1	-1	-1	-1	1	1	1	1	1	PAL
QC3042	-1	1	-1	-1	-1	-1	-1	1	1	1	1	-1	PAL
QC3043	-1	1	-1	-1	-1	-1	-1	1	1	1	-1	1	PAL
QC3044	-1	1	-1	-1	-1	-1	-1	1	1	1	-1	-1	PAL
QC3045	-1	1	-1	-1	-1	-1	-1	1	1	-1	1	1	PAL
QC3046	-1	1	-1	-1	-1	-1	-1	1	1	-1	1	-1	PAL
QC3047	-1	1	-1	-1	-1	-1	-1	1	1	-1	-1	1	PAL
QC3048	-1	1	-1	-1	-1	-1	-1	1	1	-1	-1	-1	PAL
QC3049	-1	1	-1	-1	-1	-1	-1	1	-1	1	1	1	PAL
QC3050	-1	1	-1	-1	-1	-1	-1	1	-1	1	1	-1	PAL
QC3051	-1	1	-1	-1	-1	-1	-1	1	-1	1	-1	1	PAL
QC3052	-1	1	-1	-1	-1	-1	-1	1	-1	1	-1	-1	PAL
QC3053	-1	1	-1	-1	-1	-1	-1	1	-1	-1	1	1	PAL
QC3054	-1	1	-1	-1	-1	-1	-1	1	-1	-1	1	-1	PAL
QC3055	-1	1	-1	-1	-1	-1	-1	1	-1	-1	-1	1	PAL
QC3056	-1	1	-1	-1	-1	-1	-1	1	-1	-1	-1	-1	PAL
QC3057	-1	1	-1	-1	-1	-1	-1	-1	1	1	1	1	PAL
QC3058	-1	1	-1	-1	-1	-1	-1	-1	1	1	1	-1	PAL
QC3059	-1	1	-1	-1	-1	-1	-1	-1	1	1	-1	1	PAL
QC3060	-1	1	-1	-1	-1	-1	-1	-1	1	1	-1	-1	PAL
QC3061	-1	1	-1	-1	-1	-1	-1	-1	1	-1	1	1	PAL
QC3062	-1	1	-1	-1	-1	-1	-1	-1	1	-1	1	-1	PAL
QC3063	-1	1	-1	-1	-1	-1	-1	-1	1	-1	-1	1	PAL
QC3064	-1	1	-1	-1	-1	-1	-1	-1	1	-1	-1	-1	PAL
QC3065	-1	1	-1	-1	-1	-1	-1	-1	-1	1	1	1	PAL
QC3066	-1	1	-1	-1	-1	-1	-1	-1	-1	1	1	-1	PAL
QC3067	-1	1	-1	-1	-1	-1	-1	-1	-1	1	-1	1	PAL
QC3068	-1	1	-1	-1	-1	-1	-1	-1	-1	1	-1	-1	PAL
QC3069	-1	1	-1	-1	-1	-1	-1	-1	-1	-1	1	1	PAL
QC3070	-1	1	-1	-1	-1	-1	-1	-1	-1	-1	1	-1	PAL
QC3071	-1	1	-1	-1	-1	-1	-1	-1	-1	-1	-1	1	PAL
QC3072	-1	1	-1	-1	-1	-1	-1	-1	-1	-1	-1	-1	PAL
QC3073	-1	-1	1	1	1	1	1	1	1	1	1	1	PAL
QC3074	-1	-1	1	1	1	1	1	1	1	1	1	-1	PAL
QC3075	-1	-1	1	1	1	1	1	1	1	1	-1	1	PAL
QC3076	-1	-1	1	1	1	1	1	1	1	1	-1	-1	PAL
QC3077	-1	-1	1	1	1	1	1	1	1	-1	1	1	PAL
QC3078	-1	-1	1	1	1	1	1	1	1	-1	1	-1	PAL
QC3079	-1	-1	1	1	1	1	1	1	1	-1	-1	1	PAL
QC3080	-1	-1	1	1	1	1	1	1	1	-1	-1	-1	PAL
QC3081	-1	-1	1	1	1	1	1	1	-1	1	1	1	PAL
QC3082	-1	-1	1	1	1	1	1	1	-1	1	1	-1	PAL
QC3083	-1	-1	1	1	1	1	1	1	-1	1	-1	1	PAL
QC3084	-1	-1	1	1	1	1	1	1	-1	1	-1	-1	PAL
QC3085	-1	-1	1	1	1	1	1	1	-1	-1	1	1	PAL
QC3086	-1	-1	1	1	1	1	1	1	-1	-1	1	-1	PAL
QC3087	-1	-1	1	1	1	1	1	1	-1	-1	-1	1	PAL
QC3088	-1	-1	1	1	1	1	1	1	-1	-1	-1	-1	PAL
QC3089	-1	-1	1	1	1	1	1	-1	1	1	1	1	PAL
QC3090	-1	-1	1	1	1	1	1	-1	1	1	1	-1	PAL
QC3091	-1	-1	1	1	1	1	1	-1	1	1	-1	1	PAL
QC3092	-1	-1	1	1	1	1	1	-1	1	1	-1	-1	PAL
QC3093	-1	-1	1	1	1	1	1	-1	1	-1	1	1	PAL
QC3094	-1	-1	1	1	1	1	1	-1	1	-1	1	-1	PAL
QC3095	-1	-1	1	1	1	1	1	-1	1	-1	-1	1	PAL
QC3096	-1	-1	1	1	1	1	1	-1	1	-1	-1	-1	PAL
QC3097	-1	-1	1	1	1	1	1	-1	-1	1	1	1	PAL
QC3098	-1	-1	1	1	1	1	1	-1	-1	1	1	-1	PAL
QC3099	-1	-1	1	1	1	1	1	-1	-1	1	-1	1	PAL
QC3100	-1	-1	1	1	1	1	1	-1	-1	1	-1	-1	PAL
QC3101	-1	-1	1	1	1	1	1	-1	-1	-1	1	1	PAL
QC3102	-1	-1	1	1	1	1	1	-1	-1	-1	1	-1	PAL
QC3103	-1	-1	1	1	1	1	1	-1	-1	-1	-1	1	PAL
QC3104	-1	-1	1	1	1	1	1	-1	-1	-1	-1	-1	PAL
QC3105	-1	-1	1	1	1	1	-1	1	1	1	1	1	PAL
QC3106	-1	-1	1	1	1	1	-1	1	1	1	1	-1	PAL
QC3107	-1	-1	1	1	1	1	-1	1	1	1	-1	1	PAL
QC3108	-1	-1	1	1	1	1	-1	1	1	1	-1	-1	PAL
QC3109	-1	-1	1	1	1	1	-1	1	1	-1	1	1	PAL
QC3110	-1	-1	1	1	1	1	-1	1	1	-1	1	-1	PAL
QC3111	-1	-1	1	1	1	1	-1	1	1	-1	-1	1	PAL
QC3112	-1	-1	1	1	1	1	-1	1	1	-1	-1	-1	PAL
QC3113	-1	-1	1	1	1	1	-1	1	-1	1	1	1	PAL
QC3114	-1	-1	1	1	1	1	-1	1	-1	1	1	-1	PAL
QC3115	-1	-1	1	1	1	1	-1	1	-1	1	-1	1	PAL
QC3116	-1	-1	1	1	1	1	-1	1	-1	1	-1	-1	PAL
QC3117	-1	-1	1	1	1	1	-1	1	-1	-1	1	1	PAL
QC3118	-1	-1	1	1	1	1	-1	1	-1	-1	1	-1	PAL
QC3119	-1	-1	1	1	1	1	-1	1	-1	-1	-1	1	PAL
QC3120	-1	-1	1	1	1	1	-1	1	-1	-1	-1	-1	PAL
QC3121	-1	-1	1	1	1	1	-1	-1	1	1	1	1	PAL
QC3122	-1	-1	1	1	1	1	-1	-1	1	1	1	-1	PAL
QC3123	-1	-1	1	1	1	1	-1	-1	1	1	-1	1	PAL
QC3124	-1	-1	1	1	1	1	-1	-1	1	1	-1	-1	PAL
QC3125	-1	-1	1	1	1	1	-1	-1	1	-1	1	1	PAL
QC3126	-1	-1	1	1	1	1	-1	-1	1	-1	1	-1	PAL
QC3127	-1	-1	1	1	1	1	-1	-1	1	-1	-1	1	PAL
QC3128	-1	-1	1	1	1	1	-1	-1	1	-1	-1	-1	PAL
QC3129	-1	-1	1	1	1	1	-1	-1	-1	1	1	1	PAL
QC3130	-1	-1	1	1	1	1	-1	-1	-1	1	1	-1	PAL
QC3131	-1	-1	1	1	1	1	-1	-1	-1	1	-1	1	PAL
QC3132	-1	-1	1	1	1	1	-1	-1	-1	1	-1	-1	PAL
QC3133	-1	-1	1	1	1	1	-1	-1	-1	-1	1	1	PAL
QC3134	-1	-1	1	1	1	1	-1	-1	-1	-1	1	-1	PAL
QC3135	-1	-1	1	1	1	1	-1	-1	-1	-1	-1	1	PAL
QC3136	-1	-1	1	1	1	1	-1	-1	-1	-1	-1	-1	PAL
QC3137	-1	-1	1	1	1	-1	1	1	1	1	1	1	PAL
QC3138	-1	-1	1	1	1	-1	1	1	1	1	1	-1	PAL
QC3139	-1	-1	1	1	1	-1	1	1	1	1	-1	1	PAL
QC3140	-1	-1	1	1	1	-1	1	1	1	1	-1	-1	PAL
QC3141	-1	-1	1	1	1	-1	1	1	1	-1	1	1	PAL
QC3142	-1	-1	1	1	1	-1	1	1	1	-1	1	-1	PAL
QC3143	-1	-1	1	1	1	-1	1	1	1	-1	-1	1	PAL
QC3144	-1	-1	1	1	1	-1	1	1	1	-1	-1	-1	PAL
QC3145	-1	-1	1	1	1	-1	1	1	-1	1	1	1	PAL
QC3146	-1	-1	1	1	1	-1	1	1	-1	1	1	-1	PAL
QC3147	-1	-1	1	1	1	-1	1	1	-1	1	-1	1	PAL
QC3148	-1	-1	1	1	1	-1	1	1	-1	1	-1	-1	PAL
QC3149	-1	-1	1	1	1	-1	1	1	-1	-1	1	1	PAL
QC3150	-1	-1	1	1	1	-1	1	1	-1	-1	1	-1	PAL
QC3151	-1	-1	1	1	1	-1	1	1	-1	-1	-1	1	PAL
QC3152	-1	-1	1	1	1	-1	1	1	-1	-1	-1	-1	PAL
QC3153	-1	-1	1	1	1	-1	1	-1	1	1	1	1	PAL
QC3154	-1	-1	1	1	1	-1	1	-1	1	1	1	-1	PAL
QC3155	-1	-1	1	1	1	-1	1	-1	1	1	-1	1	PAL
QC3156	-1	-1	1	1	1	-1	1	-1	1	1	-1	-1	PAL
QC3157	-1	-1	1	1	1	-1	1	-1	1	-1	1	1	PAL
QC3158	-1	-1	1	1	1	-1	1	-1	1	-1	1	-1	PAL
QC3159	-1	-1	1	1	1	-1	1	-1	1	-1	-1	1	PAL
QC3160	-1	-1	1	1	1	-1	1	-1	1	-1	-1	-1	PAL
QC3161	-1	-1	1	1	1	-1	1	-1	-1	1	1	1	PAL
QC3162	-1	-1	1	1	1	-1	1	-1	-1	1	1	-1	PAL
QC3163	-1	-1	1	1	1	-1	1	-1	-1	1	-1	1	PAL
QC3164	-1	-1	1	1	1	-1	1	-1	-1	1	-1	-1	PAL
QC3165	-1	-1	1	1	1	-1	1	-1	-1	-1	1	1	PAL
QC3166	-1	-1	1	1	1	-1	1	-1	-1	-1	1	-1	PAL
QC3167	-1	-1	1	1	1	-1	1	-1	-1	-1	-1	1	PAL
QC3168	-1	-1	1	1	1	-1	1	-1	-1	-1	-1	-1	PAL
QC3169	-1	-1	1	1	1	-1	-1	1	1	1	1	1	PAL
QC3170	-1	-1	1	1	1	-1	-1	1	1	1	1	-1	PAL
QC3171	-1	-1	1	1	1	-1	-1	1	1	1	-1	1	PAL
QC3172	-1	-1	1	1	1	-1	-1	1	1	1	-1	-1	PAL
QC3173	-1	-1	1	1	1	-1	-1	1	1	-1	1	1	PAL
QC3174	-1	-1	1	1	1	-1	-1	1	1	-1	1	-1	PAL
QC3175	-1	-1	1	1	1	-1	-1	1	1	-1	-1	1	PAL
QC3176	-1	-1	1	1	1	-1	-1	1	1	-1	-1	-1	PAL
QC3177	-1	-1	1	1	1	-1	-1	1	-1	1	1	1	PAL
QC3178	-1	-1	1	1	1	-1	-1	1	-1	1	1	-1	PAL
QC3179	-1	-1	1	1	1	-1	-1	1	-1	1	-1	1	PAL
QC3180	-1	-1	1	1	1	-1	-1	1	-1	1	-1	-1	PAL
QC3181	-1	-1	1	1	1	-1	-1	1	-1	-1	1	1	PAL
QC3182	-1	-1	1	1	1	-1	-1	1	-1	-1	1	-1	PAL
QC3183	-1	-1	1	1	1	-1	-1	1	-1	-1	-1	1	PAL
QC3184	-1	-1	1	1	1	-1	-1	1	-1	-1	-1	-1	PAL
QC3185	-1	-1	1	1	1	-1	-1	-1	1	1	1	1	PAL
QC3186	-1	-1	1	1	1	-1	-1	-1	1	1	1	-1	PAL
QC3187	-1	-1	1	1	1	-1	-1	-1	1	1	-1	1	PAL
QC3188	-1	-1	1	1	1	-1	-1	-1	1	1	-1	-1	PAL
QC3189	-1	-1	1	1	1	-1	-1	-1	1	-1	1	1	PAL
QC3190	-1	-1	1	1	1	-1	-1	-1	1	-1	1	-1	PAL
QC3191	-1	-1	1	1	1	-1	-1	-1	1	-1	-1	1	PAL
QC3192	-1	-1	1	1	1	-1	-1	-1	1	-1	-1	-1	PAL
QC3193	-1	-1	1	1	1	-1	-1	-1	-1	1	1	1	PAL
QC3194	-1	-1	1	1	1	-1	-1	-1	-1	1	1	-1	PAL
QC3195	-1	-1	1	1	1	-1	-1	-1	-1	1	-1	1	PAL
QC3196	-1	-1	1	1	1	-1	-1	-1	-1	1	-1	-1	PAL
QC3197	-1	-1	1	1	1	-1	-1	-1	-1	-1	1	1	PAL
QC3198	-1	-1	1	1	1	-1	-1	-1	-1	-1	1	-1	PAL
QC3199	-1	-1	1	1	1	-1	-1	-1	-1	-1	-1	1	PAL
QC3200	-1	-1	1	1	1	-1	-1	-1	-1	-1	-1	-1	PAL
QC3201	-1	-1	1	1	-1	1	1	1	1	1	1	1	PAL
QC3202	-1	-1	1	1	-1	1	1	1	1	1	1	-1	PAL
QC3203	-1	-1	1	1	-1	1	1	1	1	1	-1	1	PAL
QC3204	-1	-1	1	1	-1	1	1	1	1	1	-1	-1	PAL
QC3205	-1	-1	1	1	-1	1	1	1	1	-1	1	1	PAL
QC3206	-1	-1	1	1	-1	1	1	1	1	-1	1	-1	PAL
QC3207	-1	-1	1	1	-1	1	1	1	1	-1	-1	1	PAL
QC3208	-1	-1	1	1	-1	1	1	1	1	-1	-1	-1	PAL
QC3209	-1	-1	1	1	-1	1	1	1	-1	1	1	1	PAL
QC3210	-1	-1	1	1	-1	1	1	1	-1	1	1	-1	PAL
QC3211	-1	-1	1	1	-1	1	1	1	-1	1	-1	1	PAL
QC3212	-1	-1	1	1	-1	1	1	1	-1	1	-1	-1	PAL
QC3213	-1	-1	1	1	-1	1	1	1	-1	-1	1	1	PAL
QC3214	-1	-1	1	1	-1	1	1	1	-1	-1	1	-1	PAL
QC3215	-1	-1	1	1	-1	1	1	1	-1	-1	-1	1	PAL
QC3216	-1	-1	1	1	-1	1	1	1	-1	-1	-1	-1	PAL
QC3217	-1	-1	1	1	-1	1	1	-1	1	1	1	1	PAL
QC3218	-1	-1	1	1	-1	1	1	-1	1	1	1	-1	PAL
QC3219	-1	-1	1	1	-1	1	1	-1	1	1	-1	1	PAL
QC3220	-1	-1	1	1	-1	1	1	-1	1	1	-1	-1	PAL
QC3221	-1	-1	1	1	-1	1	1	-1	1	-1	1	1	PAL
QC3222	-1	-1	1	1	-1	1	1	-1	1	-1	1	-1	PAL
QC3223	-1	-1	1	1	-1	1	1	-1	1	-1	-1	1	PAL
QC3224	-1	-1	1	1	-1	1	1	-1	1	-1	-1	-1	PAL
QC3225	-1	-1	1	1	-1	1	1	-1	-1	1	1	1	PAL
QC3226	-1	-1	1	1	-1	1	1	-1	-1	1	1	-1	PAL
QC3227	-1	-1	1	1	-1	1	1	-1	-1	1	-1	1	PAL
QC3228	-1	-1	1	1	-1	1	1	-1	-1	1	-1	-1	PAL
QC3229	-1	-1	1	1	-1	1	1	-1	-1	-1	1	1	PAL
QC3230	-1	-1	1	1	-1	1	1	-1	-1	-1	1	-1	PAL
QC3231	-1	-1	1	1	-1	1	1	-1	-1	-1	-1	1	PAL
QC3232	-1	-1	1	1	-1	1	1	-1	-1	-1	-1	-1	PAL
QC3233	-1	-1	1	1	-1	1	-1	1	1	1	1	1	PAL
QC3234	-1	-1	1	1	-1	1	-1	1	1	1	1	-1	PAL
QC3235	-1	-1	1	1	-1	1	-1	1	1	1	-1	1	PAL
QC3236	-1	-1	1	1	-1	1	-1	1	1	1	-1	-1	PAL
QC3237	-1	-1	1	1	-1	1	-1	1	1	-1	1	1	PAL
QC3238	-1	-1	1	1	-1	1	-1	1	1	-1	1	-1	PAL
QC3239	-1	-1	1	1	-1	1	-1	1	1	-1	-1	1	PAL
QC3240	-1	-1	1	1	-1	1	-1	1	1	-1	-1	-1	PAL
QC3241	-1	-1	1	1	-1	1	-1	1	-1	1	1	1	PAL
QC3242	-1	-1	1	1	-1	1	-1	1	-1	1	1	-1	PAL
QC3243	-1	-1	1	1	-1	1	-1	1	-1	1	-1	1	PAL
QC3244	-1	-1	1	1	-1	1	-1	1	-1	1	-1	-1	PAL
QC3245	-1	-1	1	1	-1	1	-1	1	-1	-1	1	1	PAL
QC3246	-1	-1	1	1	-1	1	-1	1	-1	-1	1	-1	PAL
QC3247	-1	-1	1	1	-1	1	-1	1	-1	-1	-1	1	PAL
QC3248	-1	-1	1	1	-1	1	-1	1	-1	-1	-1	-1	PAL
QC3249	-1	-1	1	1	-1	1	-1	-1	1	1	1	1	PAL
QC3250	-1	-1	1	1	-1	1	-1	-1	1	1	1	-1	PAL
QC3251	-1	-1	1	1	-1	1	-1	-1	1	1	-1	1	PAL
QC3252	-1	-1	1	1	-1	1	-1	-1	1	1	-1	-1	PAL
QC3253	-1	-1	1	1	-1	1	-1	-1	1	-1	1	1	PAL
QC3254	-1	-1	1	1	-1	1	-1	-1	1	-1	1	-1	PAL
QC3255	-1	-1	1	1	-1	1	-1	-1	1	-1	-1	1	PAL
QC3256	-1	-1	1	1	-1	1	-1	-1	1	-1	-1	-1	PAL
QC3257	-1	-1	1	1	-1	1	-1	-1	-1	1	1	1	PAL
QC3258	-1	-1	1	1	-1	1	-1	-1	-1	1	1	-1	PAL
QC3259	-1	-1	1	1	-1	1	-1	-1	-1	1	-1	1	PAL
QC3260	-1	-1	1	1	-1	1	-1	-1	-1	1	-1	-1	PAL
QC3261	-1	-1	1	1	-1	1	-1	-1	-1	-1	1	1	PAL
QC3262	-1	-1	1	1	-1	1	-1	-1	-1	-1	1	-1	PAL
QC3263	-1	-1	1	1	-1	1	-1	-1	-1	-1	-1	1	PAL
QC3264	-1	-1	1	1	-1	1	-1	-1	-1	-1	-1	-1	PAL
QC3265	-1	-1	1	1	-1	-1	1	1	1	1	1	1	PAL
QC3266	-1	-1	1	1	-1	-1	1	1	1	1	1	-1	PAL
QC3267	-1	-1	1	1	-1	-1	1	1	1	1	-1	1	PAL
QC3268	-1	-1	1	1	-1	-1	1	1	1	1	-1	-1	PAL
QC3269	-1	-1	1	1	-1	-1	1	1	1	-1	1	1	PAL
QC3270	-1	-1	1	1	-1	-1	1	1	1	-1	1	-1	PAL
QC3271	-1	-1	1	1	-1	-1	1	1	1	-1	-1	1	PAL
QC3272	-1	-1	1	1	-1	-1	1	1	1	-1	-1	-1	PAL
QC3273	-1	-1	1	1	-1	-1	1	1	-1	1	1	1	PAL
QC3274	-1	-1	1	1	-1	-1	1	1	-1	1	1	-1	PAL
QC3275	-1	-1	1	1	-1	-1	1	1	-1	1	-1	1	PAL
QC3276	-1	-1	1	1	-1	-1	1	1	-1	1	-1	-1	PAL
QC3277	-1	-1	1	1	-1	-1	1	1	-1	-1	1	1	PAL
QC3278	-1	-1	1	1	-1	-1	1	1	-1	-1	1	-1	PAL
QC3279	-1	-1	1	1	-1	-1	1	1	-1	-1	-1	1	PAL
QC3280	-1	-1	1	1	-1	-1	1	1	-1	-1	-1	-1	PAL
QC3281	-1	-1	1	1	-1	-1	1	-1	1	1	1	1	PAL
QC3282	-1	-1	1	1	-1	-1	1	-1	1	1	1	-1	PAL
QC3283	-1	-1	1	1	-1	-1	1	-1	1	1	-1	1	PAL
QC3284	-1	-1	1	1	-1	-1	1	-1	1	1	-1	-1	PAL
QC3285	-1	-1	1	1	-1	-1	1	-1	1	-1	1	1	PAL
QC3286	-1	-1	1	1	-1	-1	1	-1	1	-1	1	-1	PAL
QC3287	-1	-1	1	1	-1	-1	1	-1	1	-1	-1	1	PAL
QC3288	-1	-1	1	1	-1	-1	1	-1	1	-1	-1	-1	PAL
QC3289	-1	-1	1	1	-1	-1	1	-1	-1	1	1	1	PAL
QC3290	-1	-1	1	1	-1	-1	1	-1	-1	1	1	-1	PAL
QC3291	-1	-1	1	1	-1	-1	1	-1	-1	1	-1	1	PAL
QC3292	-1	-1	1	1	-1	-1	1	-1	-1	1	-1	-1	PAL
QC3293	-1	-1	1	1	-1	-1	1	-1	-1	-1	1	1	PAL
QC3294	-1	-1	1	1	-1	-1	1	-1	-1	-1	1	-1	PAL
QC3295	-1	-1	1	1	-1	-1	1	-1	-1	-1	-1	1	PAL
QC3296	-1	-1	1	1	-1	-1	1	-1	-1	-1	-1	-1	PAL
QC3297	-1	-1	1	1	-1	-1	-1	1	1	1	1	1	PAL
QC3298	-1	-1	1	1	-1	-1	-1	1	1	1	1	-1	PAL
QC3299	-1	-1	1	1	-1	-1	-1	1	1	1	-1	1	PAL
QC3300	-1	-1	1	1	-1	-1	-1	1	1	1	-1	-1	PAL
QC3301	-1	-1	1	1	-1	-1	-1	1	1	-1	1	1	PAL
QC3302	-1	-1	1	1	-1	-1	-1	1	1	-1	1	-1	PAL
QC3303	-1	-1	1	1	-1	-1	-1	1	1	-1	-1	1	PAL
QC3304	-1	-1	1	1	-1	-1	-1	1	1	-1	-1	-1	PAL
QC3305	-1	-1	1	1	-1	-1	-1	1	-1	1	1	1	PAL
QC3306	-1	-1	1	1	-1	-1	-1	1	-1	1	1	-1	PAL
QC3307	-1	-1	1	1	-1	-1	-1	1	-1	1	-1	1	PAL
QC3308	-1	-1	1	1	-1	-1	-1	1	-1	1	-1	-1	PAL
QC3309	-1	-1	1	1	-1	-1	-1	1	-1	-1	1	1	PAL
QC3310	-1	-1	1	1	-1	-1	-1	1	-1	-1	1	-1	PAL
QC3311	-1	-1	1	1	-1	-1	-1	1	-1	-1	-1	1	PAL
QC3312	-1	-1	1	1	-1	-1	-1	1	-1	-1	-1	-1	PAL
QC3313	-1	-1	1	1	-1	-1	-1	-1	1	1	1	1	PAL
QC3314	-1	-1	1	1	-1	-1	-1	-1	1	1	1	-1	PAL
QC3315	-1	-1	1	1	-1	-1	-1	-1	1	1	-1	1	PAL
QC3316	-1	-1	1	1	-1	-1	-1	-1	1	1	-1	-1	PAL
QC3317	-1	-1	1	1	-1	-1	-1	-1	1	-1	1	1	PAL
QC3318	-1	-1	1	1	-1	-1	-1	-1	1	-1	1	-1	PAL
QC3319	-1	-1	1	1	-1	-1	-1	-1	1	-1	-1	1	PAL
QC3320	-1	-1	1	1	-1	-1	-1	-1	1	-1	-1	-1	PAL
QC3321	-1	-1	1	1	-1	-1	-1	-1	-1	1	1	1	PAL
QC3322	-1	-1	1	1	-1	-1	-1	-1	-1	1	1	-1	PAL
QC3323	-1	-1	1	1	-1	-1	-1	-1	-1	1	-1	1	PAL
QC3324	-1	-1	1	1	-1	-1	-1	-1	-1	1	-1	-1	PAL
QC3325	-1	-1	1	1	-1	-1	-1	-1	-1	-1	1	1	PAL
QC3326	-1	-1	1	1	-1	-1	-1	-1	-1	-1	1	-1	PAL
QC3327	-1	-1	1	1	-1	-1	-1	-1	-1	-1	-1	1	PAL
QC3328	-1	-1	1	1	-1	-1	-1	-1	-1	-1	-1	-1	PAL
QC3329	-1	-1	1	-1	1	1	1	1	1	1	1	1	PAL
QC3330	-1	-1	1	-1	1	1	1	1	1	1	1	-1	PAL
QC3331	-1	-1	1	-1	1	1	1	1	1	1	-1	1	PAL
QC3332	-1	-1	1	-1	1	1	1	1	1	1	-1	-1	PAL
QC3333	-1	-1	1	-1	1	1	1	1	1	-1	1	1	PAL
QC3334	-1	-1	1	-1	1	1	1	1	1	-1	1	-1	PAL
QC3335	-1	-1	1	-1	1	1	1	1	1	-1	-1	1	PAL
QC3336	-1	-1	1	-1	1	1	1	1	1	-1	-1	-1	PAL
QC3337	-1	-1	1	-1	1	1	1	1	-1	1	1	1	PAL
QC3338	-1	-1	1	-1	1	1	1	1	-1	1	1	-1	PAL
QC3339	-1	-1	1	-1	1	1	1	1	-1	1	-1	1	PAL
QC3340	-1	-1	1	-1	1	1	1	1	-1	1	-1	-1	PAL
QC3341	-1	-1	1	-1	1	1	1	1	-1	-1	1	1	PAL
QC3342	-1	-1	1	-1	1	1	1	1	-1	-1	1	-1	PAL
QC3343	-1	-1	1	-1	1	1	1	1	-1	-1	-1	1	PAL
QC3344	-1	-1	1	-1	1	1	1	1	-1	-1	-1	-1	PAL
QC3345	-1	-1	1	-1	1	1	1	-1	1	1	1	1	PAL
QC3346	-1	-1	1	-1	1	1	1	-1	1	1	1	-1	PAL
QC3347	-1	-1	1	-1	1	1	1	-1	1	1	-1	1	PAL
QC3348	-1	-1	1	-1	1	1	1	-1	1	1	-1	-1	PAL
QC3349	-1	-1	1	-1	1	1	1	-1	1	-1	1	1	PAL
QC3350	-1	-1	1	-1	1	1	1	-1	1	-1	1	-1	PAL
QC3351	-1	-1	1	-1	1	1	1	-1	1	-1	-1	1	PAL
QC3352	-1	-1	1	-1	1	1	1	-1	1	-1	-1	-1	PAL
QC3353	-1	-1	1	-1	1	1	1	-1	-1	1	1	1	PAL
QC3354	-1	-1	1	-1	1	1	1	-1	-1	1	1	-1	PAL
QC3355	-1	-1	1	-1	1	1	1	-1	-1	1	-1	1	PAL
QC3356	-1	-1	1	-1	1	1	1	-1	-1	1	-1	-1	PAL
QC3357	-1	-1	1	-1	1	1	1	-1	-1	-1	1	1	PAL
QC3358	-1	-1	1	-1	1	1	1	-1	-1	-1	1	-1	PAL
QC3359	-1	-1	1	-1	1	1	1	-1	-1	-1	-1	1	PAL
QC3360	-1	-1	1	-1	1	1	1	-1	-1	-1	-1	-1	PAL
QC3361	-1	-1	1	-1	1	1	-1	1	1	1	1	1	PAL
QC3362	-1	-1	1	-1	1	1	-1	1	1	1	1	-1	PAL
QC3363	-1	-1	1	-1	1	1	-1	1	1	1	-1	1	PAL
QC3364	-1	-1	1	-1	1	1	-1	1	1	1	-1	-1	PAL
QC3365	-1	-1	1	-1	1	1	-1	1	1	-1	1	1	PAL
QC3366	-1	-1	1	-1	1	1	-1	1	1	-1	1	-1	PAL
QC3367	-1	-1	1	-1	1	1	-1	1	1	-1	-1	1	PAL
QC3368	-1	-1	1	-1	1	1	-1	1	1	-1	-1	-1	PAL
QC3369	-1	-1	1	-1	1	1	-1	1	-1	1	1	1	PAL
QC3370	-1	-1	1	-1	1	1	-1	1	-1	1	1	-1	PAL
QC3371	-1	-1	1	-1	1	1	-1	1	-1	1	-1	1	PAL
QC3372	-1	-1	1	-1	1	1	-1	1	-1	1	-1	-1	PAL
QC3373	-1	-1	1	-1	1	1	-1	1	-1	-1	1	1	PAL
QC3374	-1	-1	1	-1	1	1	-1	1	-1	-1	1	-1	PAL
QC3375	-1	-1	1	-1	1	1	-1	1	-1	-1	-1	1	PAL
QC3376	-1	-1	1	-1	1	1	-1	1	-1	-1	-1	-1	PAL
QC3377	-1	-1	1	-1	1	1	-1	-1	1	1	1	1	PAL
QC3378	-1	-1	1	-1	1	1	-1	-1	1	1	1	-1	PAL
QC3379	-1	-1	1	-1	1	1	-1	-1	1	1	-1	1	PAL
QC3380	-1	-1	1	-1	1	1	-1	-1	1	1	-1	-1	PAL
QC3381	-1	-1	1	-1	1	1	-1	-1	1	-1	1	1	PAL
QC3382	-1	-1	1	-1	1	1	-1	-1	1	-1	1	-1	PAL
QC3383	-1	-1	1	-1	1	1	-1	-1	1	-1	-1	1	PAL
QC3384	-1	-1	1	-1	1	1	-1	-1	1	-1	-1	-1	PAL
QC3385	-1	-1	1	-1	1	1	-1	-1	-1	1	1	1	PAL
QC3386	-1	-1	1	-1	1	1	-1	-1	-1	1	1	-1	PAL
QC3387	-1	-1	1	-1	1	1	-1	-1	-1	1	-1	1	PAL
QC3388	-1	-1	1	-1	1	1	-1	-1	-1	1	-1	-1	PAL
QC3389	-1	-1	1	-1	1	1	-1	-1	-1	-1	1	1	PAL
QC3390	-1	-1	1	-1	1	1	-1	-1	-1	-1	1	-1	PAL
QC3391	-1	-1	1	-1	1	1	-1	-1	-1	-1	-1	1	PAL
QC3392	-1	-1	1	-1	1	1	-1	-1	-1	-1	-1	-1	PAL
QC3393	-1	-1	1	-1	1	-1	1	1	1	1	1	1	PAL
QC3394	-1	-1	1	-1	1	-1	1	1	1	1	1	-1	PAL
QC3395	-1	-1	1	-1	1	-1	1	1	1	1	-1	1	PAL
QC3396	-1	-1	1	-1	1	-1	1	1	1	1	-1	-1	PAL
QC3397	-1	-1	1	-1	1	-1	1	1	1	-1	1	1	PAL
QC3398	-1	-1	1	-1	1	-1	1	1	1	-1	1	-1	PAL
QC3399	-1	-1	1	-1	1	-1	1	1	1	-1	-1	1	PAL
QC3400	-1	-1	1	-1	1	-1	1	1	1	-1	-1	-1	PAL
QC3401	-1	-1	1	-1	1	-1	1	1	-1	1	1	1	PAL
QC3402	-1	-1	1	-1	1	-1	1	1	-1	1	1	-1	PAL
QC3403	-1	-1	1	-1	1	-1	1	1	-1	1	-1	1	PAL
QC3404	-1	-1	1	-1	1	-1	1	1	-1	1	-1	-1	PAL
QC3405	-1	-1	1	-1	1	-1	1	1	-1	-1	1	1	PAL
QC3406	-1	-1	1	-1	1	-1	1	1	-1	-1	1	-1	PAL
QC3407	-1	-1	1	-1	1	-1	1	1	-1	-1	-1	1	PAL
QC3408	-1	-1	1	-1	1	-1	1	1	-1	-1	-1	-1	PAL
QC3409	-1	-1	1	-1	1	-1	1	-1	1	1	1	1	PAL
QC3410	-1	-1	1	-1	1	-1	1	-1	1	1	1	-1	PAL
QC3411	-1	-1	1	-1	1	-1	1	-1	1	1	-1	1	PAL
QC3412	-1	-1	1	-1	1	-1	1	-1	1	1	-1	-1	PAL
QC3413	-1	-1	1	-1	1	-1	1	-1	1	-1	1	1	PAL
QC3414	-1	-1	1	-1	1	-1	1	-1	1	-1	1	-1	PAL
QC3415	-1	-1	1	-1	1	-1	1	-1	1	-1	-1	1	PAL
QC3416	-1	-1	1	-1	1	-1	1	-1	1	-1	-1	-1	PAL
QC3417	-1	-1	1	-1	1	-1	1	-1	-1	1	1	1	PAL
QC3418	-1	-1	1	-1	1	-1	1	-1	-1	1	1	-1	PAL
QC3419	-1	-1	1	-1	1	-1	1	-1	-1	1	-1	1	PAL
QC3420	-1	-1	1	-1	1	-1	1	-1	-1	1	-1	-1	PAL
QC3421	-1	-1	1	-1	1	-1	1	-1	-1	-1	1	1	PAL
QC3422	-1	-1	1	-1	1	-1	1	-1	-1	-1	1	-1	PAL
QC3423	-1	-1	1	-1	1	-1	1	-1	-1	-1	-1	1	PAL
QC3424	-1	-1	1	-1	1	-1	1	-1	-1	-1	-1	-1	PAL
QC3425	-1	-1	1	-1	1	-1	-1	1	1	1	1	1	PAL
QC3426	-1	-1	1	-1	1	-1	-1	1	1	1	1	-1	PAL
QC3427	-1	-1	1	-1	1	-1	-1	1	1	1	-1	1	PAL
QC3428	-1	-1	1	-1	1	-1	-1	1	1	1	-1	-1	PAL
QC3429	-1	-1	1	-1	1	-1	-1	1	1	-1	1	1	PAL
QC3430	-1	-1	1	-1	1	-1	-1	1	1	-1	1	-1	PAL
QC3431	-1	-1	1	-1	1	-1	-1	1	1	-1	-1	1	PAL
QC3432	-1	-1	1	-1	1	-1	-1	1	1	-1	-1	-1	PAL
QC3433	-1	-1	1	-1	1	-1	-1	1	-1	1	1	1	PAL
QC3434	-1	-1	1	-1	1	-1	-1	1	-1	1	1	-1	PAL
QC3435	-1	-1	1	-1	1	-1	-1	1	-1	1	-1	1	PAL
QC3436	-1	-1	1	-1	1	-1	-1	1	-1	1	-1	-1	PAL
QC3437	-1	-1	1	-1	1	-1	-1	1	-1	-1	1	1	PAL
QC3438	-1	-1	1	-1	1	-1	-1	1	-1	-1	1	-1	PAL
QC3439	-1	-1	1	-1	1	-1	-1	1	-1	-1	-1	1	PAL
QC3440	-1	-1	1	-1	1	-1	-1	1	-1	-1	-1	-1	PAL
QC3441	-1	-1	1	-1	1	-1	-1	-1	1	1	1	1	PAL
QC3442	-1	-1	1	-1	1	-1	-1	-1	1	1	1	-1	PAL
QC3443	-1	-1	1	-1	1	-1	-1	-1	1	1	-1	1	PAL
QC3444	-1	-1	1	-1	1	-1	-1	-1	1	1	-1	-1	PAL
QC3445	-1	-1	1	-1	1	-1	-1	-1	1	-1	1	1	PAL
QC3446	-1	-1	1	-1	1	-1	-1	-1	1	-1	1	-1	PAL
QC3447	-1	-1	1	-1	1	-1	-1	-1	1	-1	-1	1	PAL
QC3448	-1	-1	1	-1	1	-1	-1	-1	1	-1	-1	-1	PAL
QC3449	-1	-1	1	-1	1	-1	-1	-1	-1	1	1	1	PAL
QC3450	-1	-1	1	-1	1	-1	-1	-1	-1	1	1	-1	PAL
QC3451	-1	-1	1	-1	1	-1	-1	-1	-1	1	-1	1	PAL
QC3452	-1	-1	1	-1	1	-1	-1	-1	-1	1	-1	-1	PAL
QC3453	-1	-1	1	-1	1	-1	-1	-1	-1	-1	1	1	PAL
QC3454	-1	-1	1	-1	1	-1	-1	-1	-1	-1	1	-1	PAL
QC3455	-1	-1	1	-1	1	-1	-1	-1	-1	-1	-1	1	PAL
QC3456	-1	-1	1	-1	1	-1	-1	-1	-1	-1	-1	-1	PAL
QC3457	-1	-1	1	-1	-1	1	1	1	1	1	1	1	PAL
QC3458	-1	-1	1	-1	-1	1	1	1	1	1	1	-1	PAL
QC3459	-1	-1	1	-1	-1	1	1	1	1	1	-1	1	PAL
QC3460	-1	-1	1	-1	-1	1	1	1	1	1	-1	-1	PAL
QC3461	-1	-1	1	-1	-1	1	1	1	1	-1	1	1	PAL
QC3462	-1	-1	1	-1	-1	1	1	1	1	-1	1	-1	PAL
QC3463	-1	-1	1	-1	-1	1	1	1	1	-1	-1	1	PAL
QC3464	-1	-1	1	-1	-1	1	1	1	1	-1	-1	-1	PAL
QC3465	-1	-1	1	-1	-1	1	1	1	-1	1	1	1	PAL
QC3466	-1	-1	1	-1	-1	1	1	1	-1	1	1	-1	PAL
QC3467	-1	-1	1	-1	-1	1	1	1	-1	1	-1	1	PAL
QC3468	-1	-1	1	-1	-1	1	1	1	-1	1	-1	-1	PAL
QC3469	-1	-1	1	-1	-1	1	1	1	-1	-1	1	1	PAL
QC3470	-1	-1	1	-1	-1	1	1	1	-1	-1	1	-1	PAL
QC3471	-1	-1	1	-1	-1	1	1	1	-1	-1	-1	1	PAL
QC3472	-1	-1	1	-1	-1	1	1	1	-1	-1	-1	-1	PAL
QC3473	-1	-1	1	-1	-1	1	1	-1	1	1	1	1	PAL
QC3474	-1	-1	1	-1	-1	1	1	-1	1	1	1	-1	PAL
QC3475	-1	-1	1	-1	-1	1	1	-1	1	1	-1	1	PAL
QC3476	-1	-1	1	-1	-1	1	1	-1	1	1	-1	-1	PAL
QC3477	-1	-1	1	-1	-1	1	1	-1	1	-1	1	1	PAL
QC3478	-1	-1	1	-1	-1	1	1	-1	1	-1	1	-1	PAL
QC3479	-1	-1	1	-1	-1	1	1	-1	1	-1	-1	1	PAL
QC3480	-1	-1	1	-1	-1	1	1	-1	1	-1	-1	-1	PAL
QC3481	-1	-1	1	-1	-1	1	1	-1	-1	1	1	1	PAL
QC3482	-1	-1	1	-1	-1	1	1	-1	-1	1	1	-1	PAL
QC3483	-1	-1	1	-1	-1	1	1	-1	-1	1	-1	1	PAL
QC3484	-1	-1	1	-1	-1	1	1	-1	-1	1	-1	-1	PAL
QC3485	-1	-1	1	-1	-1	1	1	-1	-1	-1	1	1	PAL
QC3486	-1	-1	1	-1	-1	1	1	-1	-1	-1	1	-1	PAL
QC3487	-1	-1	1	-1	-1	1	1	-1	-1	-1	-1	1	PAL
QC3488	-1	-1	1	-1	-1	1	1	-1	-1	-1	-1	-1	PAL
QC3489	-1	-1	1	-1	-1	1	-1	1	1	1	1	1	PAL
QC3490	-1	-1	1	-1	-1	1	-1	1	1	1	1	-1	PAL
QC3491	-1	-1	1	-1	-1	1	-1	1	1	1	-1	1	PAL
QC3492	-1	-1	1	-1	-1	1	-1	1	1	1	-1	-1	PAL
QC3493	-1	-1	1	-1	-1	1	-1	1	1	-1	1	1	PAL
QC3494	-1	-1	1	-1	-1	1	-1	1	1	-1	1	-1	PAL
QC3495	-1	-1	1	-1	-1	1	-1	1	1	-1	-1	1	PAL
QC3496	-1	-1	1	-1	-1	1	-1	1	1	-1	-1	-1	PAL
QC3497	-1	-1	1	-1	-1	1	-1	1	-1	1	1	1	PAL
QC3498	-1	-1	1	-1	-1	1	-1	1	-1	1	1	-1	PAL
QC3499	-1	-1	1	-1	-1	1	-1	1	-1	1	-1	1	PAL
QC3500	-1	-1	1	-1	-1	1	-1	1	-1	1	-1	-1	PAL
QC3501	-1	-1	1	-1	-1	1	-1	1	-1	-1	1	1	PAL
QC3502	-1	-1	1	-1	-1	1	-1	1	-1	-1	1	-1	PAL
QC3503	-1	-1	1	-1	-1	1	-1	1	-1	-1	-1	1	PAL
QC3504	-1	-1	1	-1	-1	1	-1	1	-1	-1	-1	-1	PAL
QC3505	-1	-1	1	-1	-1	1	-1	-1	1	1	1	1	PAL
QC3506	-1	-1	1	-1	-1	1	-1	-1	1	1	1	-1	PAL
QC3507	-1	-1	1	-1	-1	1	-1	-1	1	1	-1	1	PAL
QC3508	-1	-1	1	-1	-1	1	-1	-1	1	1	-1	-1	PAL
QC3509	-1	-1	1	-1	-1	1	-1	-1	1	-1	1	1	PAL
QC3510	-1	-1	1	-1	-1	1	-1	-1	1	-1	1	-1	PAL
QC3511	-1	-1	1	-1	-1	1	-1	-1	1	-1	-1	1	PAL
QC3512	-1	-1	1	-1	-1	1	-1	-1	1	-1	-1	-1	PAL
QC3513	-1	-1	1	-1	-1	1	-1	-1	-1	1	1	1	PAL
QC3514	-1	-1	1	-1	-1	1	-1	-1	-1	1	1	-1	PAL
QC3515	-1	-1	1	-1	-1	1	-1	-1	-1	1	-1	1	PAL
QC3516	-1	-1	1	-1	-1	1	-1	-1	-1	1	-1	-1	PAL
QC3517	-1	-1	1	-1	-1	1	-1	-1	-1	-1	1	1	PAL
QC3518	-1	-1	1	-1	-1	1	-1	-1	-1	-1	1	-1	PAL
QC3519	-1	-1	1	-1	-1	1	-1	-1	-1	-1	-1	1	PAL
QC3520	-1	-1	1	-1	-1	1	-1	-1	-1	-1	-1	-1	PAL
QC3521	-1	-1	1	-1	-1	-1	1	1	1	1	1	1	PAL
QC3522	-1	-1	1	-1	-1	-1	1	1	1	1	1	-1	PAL
QC3523	-1	-1	1	-1	-1	-1	1	1	1	1	-1	1	PAL
QC3524	-1	-1	1	-1	-1	-1	1	1	1	1	-1	-1	PAL
QC3525	-1	-1	1	-1	-1	-1	1	1	1	-1	1	1	PAL
QC3526	-1	-1	1	-1	-1	-1	1	1	1	-1	1	-1	PAL
QC3527	-1	-1	1	-1	-1	-1	1	1	1	-1	-1	1	PAL
QC3528	-1	-1	1	-1	-1	-1	1	1	1	-1	-1	-1	PAL
QC3529	-1	-1	1	-1	-1	-1	1	1	-1	1	1	1	PAL
QC3530	-1	-1	1	-1	-1	-1	1	1	-1	1	1	-1	PAL
QC3531	-1	-1	1	-1	-1	-1	1	1	-1	1	-1	1	PAL
QC3532	-1	-1	1	-1	-1	-1	1	1	-1	1	-1	-1	PAL
QC3533	-1	-1	1	-1	-1	-1	1	1	-1	-1	1	1	PAL
QC3534	-1	-1	1	-1	-1	-1	1	1	-1	-1	1	-1	PAL
QC3535	-1	-1	1	-1	-1	-1	1	1	-1	-1	-1	1	PAL
QC3536	-1	-1	1	-1	-1	-1	1	1	-1	-1	-1	-1	PAL
QC3537	-1	-1	1	-1	-1	-1	1	-1	1	1	1	1	PAL
QC3538	-1	-1	1	-1	-1	-1	1	-1	1	1	1	-1	PAL
QC3539	-1	-1	1	-1	-1	-1	1	-1	1	1	-1	1	PAL
QC3540	-1	-1	1	-1	-1	-1	1	-1	1	1	-1	-1	PAL
QC3541	-1	-1	1	-1	-1	-1	1	-1	1	-1	1	1	PAL
QC3542	-1	-1	1	-1	-1	-1	1	-1	1	-1	1	-1	PAL
QC3543	-1	-1	1	-1	-1	-1	1	-1	1	-1	-1	1	PAL
QC3544	-1	-1	1	-1	-1	-1	1	-1	1	-1	-1	-1	PAL
QC3545	-1	-1	1	-1	-1	-1	1	-1	-1	1	1	1	PAL
QC3546	-1	-1	1	-1	-1	-1	1	-1	-1	1	1	-1	PAL
QC3547	-1	-1	1	-1	-1	-1	1	-1	-1	1	-1	1	PAL
QC3548	-1	-1	1	-1	-1	-1	1	-1	-1	1	-1	-1	PAL
QC3549	-1	-1	1	-1	-1	-1	1	-1	-1	-1	1	1	PAL
QC3550	-1	-1	1	-1	-1	-1	1	-1	-1	-1	1	-1	PAL
QC3551	-1	-1	1	-1	-1	-1	1	-1	-1	-1	-1	1	PAL
QC3552	-1	-1	1	-1	-1	-1	1	-1	-1	-1	-1	-1	PAL
QC3553	-1	-1	1	-1	-1	-1	-1	1	1	1	1	1	PAL
QC3554	-1	-1	1	-1	-1	-1	-1	1	1	1	1	-1	PAL
QC3555	-1	-1	1	-1	-1	-1	-1	1	1	1	-1	1	PAL
QC3556	-1	-1	1	-1	-1	-1	-1	1	1	1	-1	-1	PAL
QC3557	-1	-1	1	-1	-1	-1	-1	1	1	-1	1	1	PAL
QC3558	-1	-1	1	-1	-1	-1	-1	1	1	-1	1	-1	PAL
QC3559	-1	-1	1	-1	-1	-1	-1	1	1	-1	-1	1	PAL
QC3560	-1	-1	1	-1	-1	-1	-1	1	1	-1	-1	-1	PAL
QC3561	-1	-1	1	-1	-1	-1	-1	1	-1	1	1	1	PAL
QC3562	-1	-1	1	-1	-1	-1	-1	1	-1	1	1	-1	PAL
QC3563	-1	-1	1	-1	-1	-1	-1	1	-1	1	-1	1	PAL
QC3564	-1	-1	1	-1	-1	-1	-1	1	-1	1	-1	-1	PAL
QC3565	-1	-1	1	-1	-1	-1	-1	1	-1	-1	1	1	PAL
QC3566	-1	-1	1	-1	-1	-1	-1	1	-1	-1	1	-1	PAL
QC3567	-1	-1	1	-1	-1	-1	-1	1	-1	-1	-1	1	PAL
QC3568	-1	-1	1	-1	-1	-1	-1	1	-1	-1	-1	-1	PAL
QC3569	-1	-1	1	-1	-1	-1	-1	-1	1	1	1	1	PAL
QC3570	-1	-1	1	-1	-1	-1	-1	-1	1	1	1	-1	PAL
QC3571	-1	-1	1	-1	-1	-1	-1	-1	1	1	-1	1	PAL
QC3572	-1	-1	1	-1	-1	-1	-1	-1	1	1	-1	-1	PAL
QC3573	-1	-1	1	-1	-1	-1	-1	-1	1	-1	1	1	PAL
QC3574	-1	-1	1	-1	-1	-1	-1	-1	1	-1	1	-1	PAL
QC3575	-1	-1	1	-1	-1	-1	-1	-1	1	-1	-1	1	PAL
QC3576	-1	-1	1	-1	-1	-1	-1	-1	1	-1	-1	-1	PAL
QC3577	-1	-1	1	-1	-1	-1	-1	-1	-1	1	1	1	PAL
QC3578	-1	-1	1	-1	-1	-1	-1	-1	-1	1	1	-1	PAL
QC3579	-1	-1	1	-1	-1	-1	-1	-1	-1	1	-1	1	PAL
QC3580	-1	-1	1	-1	-1	-1	-1	-1	-1	1	-1	-1	PAL
QC3581	-1	-1	1	-1	-1	-1	-1	-1	-1	-1	1	1	PAL
QC3582	-1	-1	1	-1	-1	-1	-1	-1	-1	-1	1	-1	PAL
QC3583	-1	-1	1	-1	-1	-1	-1	-1	-1	-1	-1	1	PAL
QC3584	-1	-1	1	-1	-1	-1	-1	-1	-1	-1	-1	-1	PAL
QC3585	-1	-1	-1	1	1	1	1	1	1	1	1	1	PAL
QC3586	-1	-1	-1	1	1	1	1	1	1	1	1	-1	PAL
QC3587	-1	-1	-1	1	1	1	1	1	1	1	-1	1	PAL
QC3588	-1	-1	-1	1	1	1	1	1	1	1	-1	-1	PAL
QC3589	-1	-1	-1	1	1	1	1	1	1	-1	1	1	PAL
QC3590	-1	-1	-1	1	1	1	1	1	1	-1	1	-1	PAL
QC3591	-1	-1	-1	1	1	1	1	1	1	-1	-1	1	PAL
QC3592	-1	-1	-1	1	1	1	1	1	1	-1	-1	-1	PAL
QC3593	-1	-1	-1	1	1	1	1	1	-1	1	1	1	PAL
QC3594	-1	-1	-1	1	1	1	1	1	-1	1	1	-1	PAL
QC3595	-1	-1	-1	1	1	1	1	1	-1	1	-1	1	PAL
QC3596	-1	-1	-1	1	1	1	1	1	-1	1	-1	-1	PAL
QC3597	-1	-1	-1	1	1	1	1	1	-1	-1	1	1	PAL
QC3598	-1	-1	-1	1	1	1	1	1	-1	-1	1	-1	PAL
QC3599	-1	-1	-1	1	1	1	1	1	-1	-1	-1	1	PAL
QC3600	-1	-1	-1	1	1	1	1	1	-1	-1	-1	-1	PAL
QC3601	-1	-1	-1	1	1	1	1	-1	1	1	1	1	PAL
QC3602	-1	-1	-1	1	1	1	1	-1	1	1	1	-1	PAL
QC3603	-1	-1	-1	1	1	1	1	-1	1	1	-1	1	PAL
QC3604	-1	-1	-1	1	1	1	1	-1	1	1	-1	-1	PAL
QC3605	-1	-1	-1	1	1	1	1	-1	1	-1	1	1	PAL
QC3606	-1	-1	-1	1	1	1	1	-1	1	-1	1	-1	PAL
QC3607	-1	-1	-1	1	1	1	1	-1	1	-1	-1	1	PAL
QC3608	-1	-1	-1	1	1	1	1	-1	1	-1	-1	-1	PAL
QC3609	-1	-1	-1	1	1	1	1	-1	-1	1	1	1	PAL
QC3610	-1	-1	-1	1	1	1	1	-1	-1	1	1	-1	PAL
QC3611	-1	-1	-1	1	1	1	1	-1	-1	1	-1	1	PAL
QC3612	-1	-1	-1	1	1	1	1	-1	-1	1	-1	-1	PAL
QC3613	-1	-1	-1	1	1	1	1	-1	-1	-1	1	1	PAL
QC3614	-1	-1	-1	1	1	1	1	-1	-1	-1	1	-1	PAL
QC3615	-1	-1	-1	1	1	1	1	-1	-1	-1	-1	1	PAL
QC3616	-1	-1	-1	1	1	1	1	-1	-1	-1	-1	-1	PAL
QC3617	-1	-1	-1	1	1	1	-1	1	1	1	1	1	PAL
QC3618	-1	-1	-1	1	1	1	-1	1	1	1	1	-1	PAL
QC3619	-1	-1	-1	1	1	1	-1	1	1	1	-1	1	PAL
QC3620	-1	-1	-1	1	1	1	-1	1	1	1	-1	-1	PAL
QC3621	-1	-1	-1	1	1	1	-1	1	1	-1	1	1	PAL
QC3622	-1	-1	-1	1	1	1	-1	1	1	-1	1	-1	PAL
QC3623	-1	-1	-1	1	1	1	-1	1	1	-1	-1	1	PAL
QC3624	-1	-1	-1	1	1	1	-1	1	1	-1	-1	-1	PAL
QC3625	-1	-1	-1	1	1	1	-1	1	-1	1	1	1	PAL
QC3626	-1	-1	-1	1	1	1	-1	1	-1	1	1	-1	PAL
QC3627	-1	-1	-1	1	1	1	-1	1	-1	1	-1	1	PAL
QC3628	-1	-1	-1	1	1	1	-1	1	-1	1	-1	-1	PAL
QC3629	-1	-1	-1	1	1	1	-1	1	-1	-1	1	1	PAL
QC3630	-1	-1	-1	1	1	1	-1	1	-1	-1	1	-1	PAL
QC3631	-1	-1	-1	1	1	1	-1	1	-1	-1	-1	1	PAL
QC3632	-1	-1	-1	1	1	1	-1	1	-1	-1	-1	-1	PAL
QC3633	-1	-1	-1	1	1	1	-1	-1	1	1	1	1	PAL
QC3634	-1	-1	-1	1	1	1	-1	-1	1	1	1	-1	PAL
QC3635	-1	-1	-1	1	1	1	-1	-1	1	1	-1	1	PAL
QC3636	-1	-1	-1	1	1	1	-1	-1	1	1	-1	-1	PAL
QC3637	-1	-1	-1	1	1	1	-1	-1	1	-1	1	1	PAL
QC3638	-1	-1	-1	1	1	1	-1	-1	1	-1	1	-1	PAL
QC3639	-1	-1	-1	1	1	1	-1	-1	1	-1	-1	1	PAL
QC3640	-1	-1	-1	1	1	1	-1	-1	1	-1	-1	-1	PAL
QC3641	-1	-1	-1	1	1	1	-1	-1	-1	1	1	1	PAL
QC3642	-1	-1	-1	1	1	1	-1	-1	-1	1	1	-1	PAL
QC3643	-1	-1	-1	1	1	1	-1	-1	-1	1	-1	1	PAL
QC3644	-1	-1	-1	1	1	1	-1	-1	-1	1	-1	-1	PAL
QC3645	-1	-1	-1	1	1	1	-1	-1	-1	-1	1	1	PAL
QC3646	-1	-1	-1	1	1	1	-1	-1	-1	-1	1	-1	PAL
QC3647	-1	-1	-1	1	1	1	-1	-1	-1	-1	-1	1	PAL
QC3648	-1	-1	-1	1	1	1	-1	-1	-1	-1	-1	-1	PAL
QC3649	-1	-1	-1	1	1	-1	1	1	1	1	1	1	PAL
QC3650	-1	-1	-1	1	1	-1	1	1	1	1	1	-1	PAL
QC3651	-1	-1	-1	1	1	-1	1	1	1	1	-1	1	PAL
QC3652	-1	-1	-1	1	1	-1	1	1	1	1	-1	-1	PAL
QC3653	-1	-1	-1	1	1	-1	1	1	1	-1	1	1	PAL
QC3654	-1	-1	-1	1	1	-1	1	1	1	-1	1	-1	PAL
QC3655	-1	-1	-1	1	1	-1	1	1	1	-1	-1	1	PAL
QC3656	-1	-1	-1	1	1	-1	1	1	1	-1	-1	-1	PAL
QC3657	-1	-1	-1	1	1	-1	1	1	-1	1	1	1	PAL
QC3658	-1	-1	-1	1	1	-1	1	1	-1	1	1	-1	PAL
QC3659	-1	-1	-1	1	1	-1	1	1	-1	1	-1	1	PAL
QC3660	-1	-1	-1	1	1	-1	1	1	-1	1	-1	-1	PAL
QC3661	-1	-1	-1	1	1	-1	1	1	-1	-1	1	1	PAL
QC3662	-1	-1	-1	1	1	-1	1	1	-1	-1	1	-1	PAL
QC3663	-1	-1	-1	1	1	-1	1	1	-1	-1	-1	1	PAL
QC3664	-1	-1	-1	1	1	-1	1	1	-1	-1	-1	-1	PAL
QC3665	-1	-1	-1	1	1	-1	1	-1	1	1	1	1	PAL
QC3666	-1	-1	-1	1	1	-1	1	-1	1	1	1	-1	PAL
QC3667	-1	-1	-1	1	1	-1	1	-1	1	1	-1	1	PAL
QC3668	-1	-1	-1	1	1	-1	1	-1	1	1	-1	-1	PAL
QC3669	-1	-1	-1	1	1	-1	1	-1	1	-1	1	1	PAL
QC3670	-1	-1	-1	1	1	-1	1	-1	1	-1	1	-1	PAL
QC3671	-1	-1	-1	1	1	-1	1	-1	1	-1	-1	1	PAL
QC3672	-1	-1	-1	1	1	-1	1	-1	1	-1	-1	-1	PAL
QC3673	-1	-1	-1	1	1	-1	1	-1	-1	1	1	1	PAL
QC3674	-1	-1	-1	1	1	-1	1	-1	-1	1	1	-1	PAL
QC3675	-1	-1	-1	1	1	-1	1	-1	-1	1	-1	1	PAL
QC3676	-1	-1	-1	1	1	-1	1	-1	-1	1	-1	-1	PAL
QC3677	-1	-1	-1	1	1	-1	1	-1	-1	-1	1	1	PAL
QC3678	-1	-1	-1	1	1	-1	1	-1	-1	-1	1	-1	PAL
QC3679	-1	-1	-1	1	1	-1	1	-1	-1	-1	-1	1	PAL
QC3680	-1	-1	-1	1	1	-1	1	-1	-1	-1	-1	-1	PAL
QC3681	-1	-1	-1	1	1	-1	-1	1	1	1	1	1	PAL
QC3682	-1	-1	-1	1	1	-1	-1	1	1	1	1	-1	PAL
QC3683	-1	-1	-1	1	1	-1	-1	1	1	1	-1	1	PAL
QC3684	-1	-1	-1	1	1	-1	-1	1	1	1	-1	-1	PAL
QC3685	-1	-1	-1	1	1	-1	-1	1	1	-1	1	1	PAL
QC3686	-1	-1	-1	1	1	-1	-1	1	1	-1	1	-1	PAL
QC3687	-1	-1	-1	1	1	-1	-1	1	1	-1	-1	1	PAL
QC3688	-1	-1	-1	1	1	-1	-1	1	1	-1	-1	-1	PAL
QC3689	-1	-1	-1	1	1	-1	-1	1	-1	1	1	1	PAL
QC3690	-1	-1	-1	1	1	-1	-1	1	-1	1	1	-1	PAL
QC3691	-1	-1	-1	1	1	-1	-1	1	-1	1	-1	1	PAL
QC3692	-1	-1	-1	1	1	-1	-1	1	-1	1	-1	-1	PAL
QC3693	-1	-1	-1	1	1	-1	-1	1	-1	-1	1	1	PAL
QC3694	-1	-1	-1	1	1	-1	-1	1	-1	-1	1	-1	PAL
QC3695	-1	-1	-1	1	1	-1	-1	1	-1	-1	-1	1	PAL
QC3696	-1	-1	-1	1	1	-1	-1	1	-1	-1	-1	-1	PAL
QC3697	-1	-1	-1	1	1	-1	-1	-1	1	1	1	1	PAL
QC3698	-1	-1	-1	1	1	-1	-1	-1	1	1	1	-1	PAL
QC3699	-1	-1	-1	1	1	-1	-1	-1	1	1	-1	1	PAL
QC3700	-1	-1	-1	1	1	-1	-1	-1	1	1	-1	-1	PAL
QC3701	-1	-1	-1	1	1	-1	-1	-1	1	-1	1	1	PAL
QC3702	-1	-1	-1	1	1	-1	-1	-1	1	-1	1	-1	PAL
QC3703	-1	-1	-1	1	1	-1	-1	-1	1	-1	-1	1	PAL
QC3704	-1	-1	-1	1	1	-1	-1	-1	1	-1	-1	-1	PAL
QC3705	-1	-1	-1	1	1	-1	-1	-1	-1	1	1	1	PAL
QC3706	-1	-1	-1	1	1	-1	-1	-1	-1	1	1	-1	PAL
QC3707	-1	-1	-1	1	1	-1	-1	-1	-1	1	-1	1	PAL
QC3708	-1	-1	-1	1	1	-1	-1	-1	-1	1	-1	-1	PAL
QC3709	-1	-1	-1	1	1	-1	-1	-1	-1	-1	1	1	PAL
QC3710	-1	-1	-1	1	1	-1	-1	-1	-1	-1	1	-1	PAL
QC3711	-1	-1	-1	1	1	-1	-1	-1	-1	-1	-1	1	PAL
QC3712	-1	-1	-1	1	1	-1	-1	-1	-1	-1	-1	-1	PAL
QC3713	-1	-1	-1	1	-1	1	1	1	1	1	1	1	PAL
QC3714	-1	-1	-1	1	-1	1	1	1	1	1	1	-1	PAL
QC3715	-1	-1	-1	1	-1	1	1	1	1	1	-1	1	PAL
QC3716	-1	-1	-1	1	-1	1	1	1	1	1	-1	-1	PAL
QC3717	-1	-1	-1	1	-1	1	1	1	1	-1	1	1	PAL
QC3718	-1	-1	-1	1	-1	1	1	1	1	-1	1	-1	PAL
QC3719	-1	-1	-1	1	-1	1	1	1	1	-1	-1	1	PAL
QC3720	-1	-1	-1	1	-1	1	1	1	1	-1	-1	-1	PAL
QC3721	-1	-1	-1	1	-1	1	1	1	-1	1	1	1	PAL
QC3722	-1	-1	-1	1	-1	1	1	1	-1	1	1	-1	PAL
QC3723	-1	-1	-1	1	-1	1	1	1	-1	1	-1	1	PAL
QC3724	-1	-1	-1	1	-1	1	1	1	-1	1	-1	-1	PAL
QC3725	-1	-1	-1	1	-1	1	1	1	-1	-1	1	1	PAL
QC3726	-1	-1	-1	1	-1	1	1	1	-1	-1	1	-1	PAL
QC3727	-1	-1	-1	1	-1	1	1	1	-1	-1	-1	1	PAL
QC3728	-1	-1	-1	1	-1	1	1	1	-1	-1	-1	-1	PAL
QC3729	-1	-1	-1	1	-1	1	1	-1	1	1	1	1	PAL
QC3730	-1	-1	-1	1	-1	1	1	-1	1	1	1	-1	PAL
QC3731	-1	-1	-1	1	-1	1	1	-1	1	1	-1	1	PAL
QC3732	-1	-1	-1	1	-1	1	1	-1	1	1	-1	-1	PAL
QC3733	-1	-1	-1	1	-1	1	1	-1	1	-1	1	1	PAL
QC3734	-1	-1	-1	1	-1	1	1	-1	1	-1	1	-1	PAL
QC3735	-1	-1	-1	1	-1	1	1	-1	1	-1	-1	1	PAL
QC3736	-1	-1	-1	1	-1	1	1	-1	1	-1	-1	-1	PAL
QC3737	-1	-1	-1	1	-1	1	1	-1	-1	1	1	1	PAL
QC3738	-1	-1	-1	1	-1	1	1	-1	-1	1	1	-1	PAL
QC3739	-1	-1	-1	1	-1	1	1	-1	-1	1	-1	1	PAL
QC3740	-1	-1	-1	1	-1	1	1	-1	-1	1	-1	-1	PAL
QC3741	-1	-1	-1	1	-1	1	1	-1	-1	-1	1	1	PAL
QC3742	-1	-1	-1	1	-1	1	1	-1	-1	-1	1	-1	PAL
QC3743	-1	-1	-1	1	-1	1	1	-1	-1	-1	-1	1	PAL
QC3744	-1	-1	-1	1	-1	1	1	-1	-1	-1	-1	-1	PAL
QC3745	-1	-1	-1	1	-1	1	-1	1	1	1	1	1	PAL
QC3746	-1	-1	-1	1	-1	1	-1	1	1	1	1	-1	PAL
QC3747	-1	-1	-1	1	-1	1	-1	1	1	1	-1	1	PAL
QC3748	-1	-1	-1	1	-1	1	-1	1	1	1	-1	-1	PAL
QC3749	-1	-1	-1	1	-1	1	-1	1	1	-1	1	1	PAL
QC3750	-1	-1	-1	1	-1	1	-1	1	1	-1	1	-1	PAL
QC3751	-1	-1	-1	1	-1	1	-1	1	1	-1	-1	1	PAL
QC3752	-1	-1	-1	1	-1	1	-1	1	1	-1	-1	-1	PAL
QC3753	-1	-1	-1	1	-1	1	-1	1	-1	1	1	1	PAL
QC3754	-1	-1	-1	1	-1	1	-1	1	-1	1	1	-1	PAL
QC3755	-1	-1	-1	1	-1	1	-1	1	-1	1	-1	1	PAL
QC3756	-1	-1	-1	1	-1	1	-1	1	-1	1	-1	-1	PAL
QC3757	-1	-1	-1	1	-1	1	-1	1	-1	-1	1	1	PAL
QC3758	-1	-1	-1	1	-1	1	-1	1	-1	-1	1	-1	PAL
QC3759	-1	-1	-1	1	-1	1	-1	1	-1	-1	-1	1	PAL
QC3760	-1	-1	-1	1	-1	1	-1	1	-1	-1	-1	-1	PAL
QC3761	-1	-1	-1	1	-1	1	-1	-1	1	1	1	1	PAL
QC3762	-1	-1	-1	1	-1	1	-1	-1	1	1	1	-1	PAL
QC3763	-1	-1	-1	1	-1	1	-1	-1	1	1	-1	1	PAL
QC3764	-1	-1	-1	1	-1	1	-1	-1	1	1	-1	-1	PAL
QC3765	-1	-1	-1	1	-1	1	-1	-1	1	-1	1	1	PAL
QC3766	-1	-1	-1	1	-1	1	-1	-1	1	-1	1	-1	PAL
QC3767	-1	-1	-1	1	-1	1	-1	-1	1	-1	-1	1	PAL
QC3768	-1	-1	-1	1	-1	1	-1	-1	1	-1	-1	-1	PAL
QC3769	-1	-1	-1	1	-1	1	-1	-1	-1	1	1	1	PAL
QC3770	-1	-1	-1	1	-1	1	-1	-1	-1	1	1	-1	PAL
QC3771	-1	-1	-1	1	-1	1	-1	-1	-1	1	-1	1	PAL
QC3772	-1	-1	-1	1	-1	1	-1	-1	-1	1	-1	-1	PAL
QC3773	-1	-1	-1	1	-1	1	-1	-1	-1	-1	1	1	PAL
QC3774	-1	-1	-1	1	-1	1	-1	-1	-1	-1	1	-1	PAL
QC3775	-1	-1	-1	1	-1	1	-1	-1	-1	-1	-1	1	PAL
QC3776	-1	-1	-1	1	-1	1	-1	-1	-1	-1	-1	-1	PAL
QC3777	-1	-1	-1	1	-1	-1	1	1	1	1	1	1	PAL
QC3778	-1	-1	-1	1	-1	-1	1	1	1	1	1	-1	PAL
QC3779	-1	-1	-1	1	-1	-1	1	1	1	1	-1	1	PAL
QC3780	-1	-1	-1	1	-1	-1	1	1	1	1	-1	-1	PAL
QC3781	-1	-1	-1	1	-1	-1	1	1	1	-1	1	1	PAL
QC3782	-1	-1	-1	1	-1	-1	1	1	1	-1	1	-1	PAL
QC3783	-1	-1	-1	1	-1	-1	1	1	1	-1	-1	1	PAL
QC3784	-1	-1	-1	1	-1	-1	1	1	1	-1	-1	-1	PAL
QC3785	-1	-1	-1	1	-1	-1	1	1	-1	1	1	1	PAL
QC3786	-1	-1	-1	1	-1	-1	1	1	-1	1	1	-1	PAL
QC3787	-1	-1	-1	1	-1	-1	1	1	-1	1	-1	1	PAL
QC3788	-1	-1	-1	1	-1	-1	1	1	-1	1	-1	-1	PAL
QC3789	-1	-1	-1	1	-1	-1	1	1	-1	-1	1	1	PAL
QC3790	-1	-1	-1	1	-1	-1	1	1	-1	-1	1	-1	PAL
QC3791	-1	-1	-1	1	-1	-1	1	1	-1	-1	-1	1	PAL
QC3792	-1	-1	-1	1	-1	-1	1	1	-1	-1	-1	-1	PAL
QC3793	-1	-1	-1	1	-1	-1	1	-1	1	1	1	1	PAL
QC3794	-1	-1	-1	1	-1	-1	1	-1	1	1	1	-1	PAL
QC3795	-1	-1	-1	1	-1	-1	1	-1	1	1	-1	1	PAL
QC3796	-1	-1	-1	1	-1	-1	1	-1	1	1	-1	-1	PAL
QC3797	-1	-1	-1	1	-1	-1	1	-1	1	-1	1	1	PAL
QC3798	-1	-1	-1	1	-1	-1	1	-1	1	-1	1	-1	PAL
QC3799	-1	-1	-1	1	-1	-1	1	-1	1	-1	-1	1	PAL
QC3800	-1	-1	-1	1	-1	-1	1	-1	1	-1	-1	-1	PAL
QC3801	-1	-1	-1	1	-1	-1	1	-1	-1	1	1	1	PAL
QC3802	-1	-1	-1	1	-1	-1	1	-1	-1	1	1	-1	PAL
QC3803	-1	-1	-1	1	-1	-1	1	-1	-1	1	-1	1	PAL
QC3804	-1	-1	-1	1	-1	-1	1	-1	-1	1	-1	-1	PAL
QC3805	-1	-1	-1	1	-1	-1	1	-1	-1	-1	1	1	PAL
QC3806	-1	-1	-1	1	-1	-1	1	-1	-1	-1	1	-1	PAL
QC3807	-1	-1	-1	1	-1	-1	1	-1	-1	-1	-1	1	PAL
QC3808	-1	-1	-1	1	-1	-1	1	-1	-1	-1	-1	-1	PAL
QC3809	-1	-1	-1	1	-1	-1	-1	1	1	1	1	1	PAL
QC3810	-1	-1	-1	1	-1	-1	-1	1	1	1	1	-1	PAL
QC3811	-1	-1	-1	1	-1	-1	-1	1	1	1	-1	1	PAL
QC3812	-1	-1	-1	1	-1	-1	-1	1	1	1	-1	-1	PAL
QC3813	-1	-1	-1	1	-1	-1	-1	1	1	-1	1	1	PAL
QC3814	-1	-1	-1	1	-1	-1	-1	1	1	-1	1	-1	PAL
QC3815	-1	-1	-1	1	-1	-1	-1	1	1	-1	-1	1	PAL
QC3816	-1	-1	-1	1	-1	-1	-1	1	1	-1	-1	-1	PAL
QC3817	-1	-1	-1	1	-1	-1	-1	1	-1	1	1	1	PAL
QC3818	-1	-1	-1	1	-1	-1	-1	1	-1	1	1	-1	PAL
QC3819	-1	-1	-1	1	-1	-1	-1	1	-1	1	-1	1	PAL
QC3820	-1	-1	-1	1	-1	-1	-1	1	-1	1	-1	-1	PAL
QC3821	-1	-1	-1	1	-1	-1	-1	1	-1	-1	1	1	PAL
QC3822	-1	-1	-1	1	-1	-1	-1	1	-1	-1	1	-1	PAL
QC3823	-1	-1	-1	1	-1	-1	-1	1	-1	-1	-1	1	PAL
QC3824	-1	-1	-1	1	-1	-1	-1	1	-1	-1	-1	-1	PAL
QC3825	-1	-1	-1	1	-1	-1	-1	-1	1	1	1	1	PAL
QC3826	-1	-1	-1	1	-1	-1	-1	-1	1	1	1	-1	PAL
QC3827	-1	-1	-1	1	-1	-1	-1	-1	1	1	-1	1	PAL
QC3828	-1	-1	-1	1	-1	-1	-1	-1	1	1	-1	-1	PAL
QC3829	-1	-1	-1	1	-1	-1	-1	-1	1	-1	1	1	PAL
QC3830	-1	-1	-1	1	-1	-1	-1	-1	1	-1	1	-1	PAL
QC3831	-1	-1	-1	1	-1	-1	-1	-1	1	-1	-1	1	PAL
QC3832	-1	-1	-1	1	-1	-1	-1	-1	1	-1	-1	-1	PAL
QC3833	-1	-1	-1	1	-1	-1	-1	-1	-1	1	1	1	PAL
QC3834	-1	-1	-1	1	-1	-1	-1	-1	-1	1	1	-1	PAL
QC3835	-1	-1	-1	1	-1	-1	-1	-1	-1	1	-1	1	PAL
QC3836	-1	-1	-1	1	-1	-1	-1	-1	-1	1	-1	-1	PAL
QC3837	-1	-1	-1	1	-1	-1	-1	-1	-1	-1	1	1	PAL
QC3838	-1	-1	-1	1	-1	-1	-1	-1	-1	-1	1	-1	PAL
QC3839	-1	-1	-1	1	-1	-1	-1	-1	-1	-1	-1	1	PAL
QC3840	-1	-1	-1	1	-1	-1	-1	-1	-1	-1	-1	-1	PAL
QC3841	-1	-1	-1	-1	1	1	1	1	1	1	1	1	PAL
QC3842	-1	-1	-1	-1	1	1	1	1	1	1	1	-1	PAL
QC3843	-1	-1	-1	-1	1	1	1	1	1	1	-1	1	PAL
QC3844	-1	-1	-1	-1	1	1	1	1	1	1	-1	-1	PAL
QC3845	-1	-1	-1	-1	1	1	1	1	1	-1	1	1	PAL
QC3846	-1	-1	-1	-1	1	1	1	1	1	-1	1	-1	PAL
QC3847	-1	-1	-1	-1	1	1	1	1	1	-1	-1	1	PAL
QC3848	-1	-1	-1	-1	1	1	1	1	1	-1	-1	-1	PAL
QC3849	-1	-1	-1	-1	1	1	1	1	-1	1	1	1	PAL
QC3850	-1	-1	-1	-1	1	1	1	1	-1	1	1	-1	PAL
QC3851	-1	-1	-1	-1	1	1	1	1	-1	1	-1	1	PAL
QC3852	-1	-1	-1	-1	1	1	1	1	-1	1	-1	-1	PAL
QC3853	-1	-1	-1	-1	1	1	1	1	-1	-1	1	1	PAL
QC3854	-1	-1	-1	-1	1	1	1	1	-1	-1	1	-1	PAL
QC3855	-1	-1	-1	-1	1	1	1	1	-1	-1	-1	1	PAL
QC3856	-1	-1	-1	-1	1	1	1	1	-1	-1	-1	-1	PAL
QC3857	-1	-1	-1	-1	1	1	1	-1	1	1	1	1	PAL
QC3858	-1	-1	-1	-1	1	1	1	-1	1	1	1	-1	PAL
QC3859	-1	-1	-1	-1	1	1	1	-1	1	1	-1	1	PAL
QC3860	-1	-1	-1	-1	1	1	1	-1	1	1	-1	-1	PAL
QC3861	-1	-1	-1	-1	1	1	1	-1	1	-1	1	1	PAL
QC3862	-1	-1	-1	-1	1	1	1	-1	1	-1	1	-1	PAL
QC3863	-1	-1	-1	-1	1	1	1	-1	1	-1	-1	1	PAL
QC3864	-1	-1	-1	-1	1	1	1	-1	1	-1	-1	-1	PAL
QC3865	-1	-1	-1	-1	1	1	1	-1	-1	1	1	1	PAL
QC3866	-1	-1	-1	-1	1	1	1	-1	-1	1	1	-1	PAL
QC3867	-1	-1	-1	-1	1	1	1	-1	-1	1	-1	1	PAL
QC3868	-1	-1	-1	-1	1	1	1	-1	-1	1	-1	-1	PAL
QC3869	-1	-1	-1	-1	1	1	1	-1	-1	-1	1	1	PAL
QC3870	-1	-1	-1	-1	1	1	1	-1	-1	-1	1	-1	PAL
QC3871	-1	-1	-1	-1	1	1	1	-1	-1	-1	-1	1	PAL
QC3872	-1	-1	-1	-1	1	1	1	-1	-1	-1	-1	-1	PAL
QC3873	-1	-1	-1	-1	1	1	-1	1	1	1	1	1	PAL
QC3874	-1	-1	-1	-1	1	1	-1	1	1	1	1	-1	PAL
QC3875	-1	-1	-1	-1	1	1	-1	1	1	1	-1	1	PAL
QC3876	-1	-1	-1	-1	1	1	-1	1	1	1	-1	-1	PAL
QC3877	-1	-1	-1	-1	1	1	-1	1	1	-1	1	1	PAL
QC3878	-1	-1	-1	-1	1	1	-1	1	1	-1	1	-1	PAL
QC3879	-1	-1	-1	-1	1	1	-1	1	1	-1	-1	1	PAL
QC3880	-1	-1	-1	-1	1	1	-1	1	1	-1	-1	-1	PAL
QC3881	-1	-1	-1	-1	1	1	-1	1	-1	1	1	1	PAL
QC3882	-1	-1	-1	-1	1	1	-1	1	-1	1	1	-1	PAL
QC3883	-1	-1	-1	-1	1	1	-1	1	-1	1	-1	1	PAL
QC3884	-1	-1	-1	-1	1	1	-1	1	-1	1	-1	-1	PAL
QC3885	-1	-1	-1	-1	1	1	-1	1	-1	-1	1	1	PAL
QC3886	-1	-1	-1	-1	1	1	-1	1	-1	-1	1	-1	PAL
QC3887	-1	-1	-1	-1	1	1	-1	1	-1	-1	-1	1	PAL
QC3888	-1	-1	-1	-1	1	1	-1	1	-1	-1	-1	-1	PAL
QC3889	-1	-1	-1	-1	1	1	-1	-1	1	1	1	1	PAL
QC3890	-1	-1	-1	-1	1	1	-1	-1	1	1	1	-1	PAL
QC3891	-1	-1	-1	-1	1	1	-1	-1	1	1	-1	1	PAL
QC3892	-1	-1	-1	-1	1	1	-1	-1	1	1	-1	-1	PAL
QC3893	-1	-1	-1	-1	1	1	-1	-1	1	-1	1	1	PAL
QC3894	-1	-1	-1	-1	1	1	-1	-1	1	-1	1	-1	PAL
QC3895	-1	-1	-1	-1	1	1	-1	-1	1	-1	-1	1	PAL
QC3896	-1	-1	-1	-1	1	1	-1	-1	1	-1	-1	-1	PAL
QC3897	-1	-1	-1	-1	1	1	-1	-1	-1	1	1	1	PAL
QC3898	-1	-1	-1	-1	1	1	-1	-1	-1	1	1	-1	PAL
QC3899	-1	-1	-1	-1	1	1	-1	-1	-1	1	-1	1	PAL
QC3900	-1	-1	-1	-1	1	1	-1	-1	-1	1	-1	-1	PAL
QC3901	-1	-1	-1	-1	1	1	-1	-1	-1	-1	1	1	PAL
QC3902	-1	-1	-1	-1	1	1	-1	-1	-1	-1	1	-1	PAL
QC3903	-1	-1	-1	-1	1	1	-1	-1	-1	-1	-1	1	PAL
QC3904	-1	-1	-1	-1	1	1	-1	-1	-1	-1	-1	-1	PAL
QC3905	-1	-1	-1	-1	1	-1	1	1	1	1	1	1	PAL
QC3906	-1	-1	-1	-1	1	-1	1	1	1	1	1	-1	PAL
QC3907	-1	-1	-1	-1	1	-1	1	1	1	1	-1	1	PAL
QC3908	-1	-1	-1	-1	1	-1	1	1	1	1	-1	-1	PAL
QC3909	-1	-1	-1	-1	1	-1	1	1	1	-1	1	1	PAL
QC3910	-1	-1	-1	-1	1	-1	1	1	1	-1	1	-1	PAL
QC3911	-1	-1	-1	-1	1	-1	1	1	1	-1	-1	1	PAL
QC3912	-1	-1	-1	-1	1	-1	1	1	1	-1	-1	-1	PAL
QC3913	-1	-1	-1	-1	1	-1	1	1	-1	1	1	1	PAL
QC3914	-1	-1	-1	-1	1	-1	1	1	-1	1	1	-1	PAL
QC3915	-1	-1	-1	-1	1	-1	1	1	-1	1	-1	1	PAL
QC3916	-1	-1	-1	-1	1	-1	1	1	-1	1	-1	-1	PAL
QC3917	-1	-1	-1	-1	1	-1	1	1	-1	-1	1	1	PAL
QC3918	-1	-1	-1	-1	1	-1	1	1	-1	-1	1	-1	PAL
QC3919	-1	-1	-1	-1	1	-1	1	1	-1	-1	-1	1	PAL
QC3920	-1	-1	-1	-1	1	-1	1	1	-1	-1	-1	-1	PAL
QC3921	-1	-1	-1	-1	1	-1	1	-1	1	1	1	1	PAL
QC3922	-1	-1	-1	-1	1	-1	1	-1	1	1	1	-1	PAL
QC3923	-1	-1	-1	-1	1	-1	1	-1	1	1	-1	1	PAL
QC3924	-1	-1	-1	-1	1	-1	1	-1	1	1	-1	-1	PAL
QC3925	-1	-1	-1	-1	1	-1	1	-1	1	-1	1	1	PAL
QC3926	-1	-1	-1	-1	1	-1	1	-1	1	-1	1	-1	PAL
QC3927	-1	-1	-1	-1	1	-1	1	-1	1	-1	-1	1	PAL
QC3928	-1	-1	-1	-1	1	-1	1	-1	1	-1	-1	-1	PAL
QC3929	-1	-1	-1	-1	1	-1	1	-1	-1	1	1	1	PAL
QC3930	-1	-1	-1	-1	1	-1	1	-1	-1	1	1	-1	PAL
QC3931	-1	-1	-1	-1	1	-1	1	-1	-1	1	-1	1	PAL
QC3932	-1	-1	-1	-1	1	-1	1	-1	-1	1	-1	-1	PAL
QC3933	-1	-1	-1	-1	1	-1	1	-1	-1	-1	1	1	PAL
QC3934	-1	-1	-1	-1	1	-1	1	-1	-1	-1	1	-1	PAL
QC3935	-1	-1	-1	-1	1	-1	1	-1	-1	-1	-1	1	PAL
QC3936	-1	-1	-1	-1	1	-1	1	-1	-1	-1	-1	-1	PAL
QC3937	-1	-1	-1	-1	1	-1	-1	1	1	1	1	1	PAL
QC3938	-1	-1	-1	-1	1	-1	-1	1	1	1	1	-1	PAL
QC3939	-1	-1	-1	-1	1	-1	-1	1	1	1	-1	1	PAL
QC3940	-1	-1	-1	-1	1	-1	-1	1	1	1	-1	-1	PAL
QC3941	-1	-1	-1	-1	1	-1	-1	1	1	-1	1	1	PAL
QC3942	-1	-1	-1	-1	1	-1	-1	1	1	-1	1	-1	PAL
QC3943	-1	-1	-1	-1	1	-1	-1	1	1	-1	-1	1	PAL
QC3944	-1	-1	-1	-1	1	-1	-1	1	1	-1	-1	-1	PAL
QC3945	-1	-1	-1	-1	1	-1	-1	1	-1	1	1	1	PAL
QC3946	-1	-1	-1	-1	1	-1	-1	1	-1	1	1	-1	PAL
QC3947	-1	-1	-1	-1	1	-1	-1	1	-1	1	-1	1	PAL
QC3948	-1	-1	-1	-1	1	-1	-1	1	-1	1	-1	-1	PAL
QC3949	-1	-1	-1	-1	1	-1	-1	1	-1	-1	1	1	PAL
QC3950	-1	-1	-1	-1	1	-1	-1	1	-1	-1	1	-1	PAL
QC3951	-1	-1	-1	-1	1	-1	-1	1	-1	-1	-1	1	PAL
QC3952	-1	-1	-1	-1	1	-1	-1	1	-1	-1	-1	-1	PAL
QC3953	-1	-1	-1	-1	1	-1	-1	-1	1	1	1	1	PAL
QC3954	-1	-1	-1	-1	1	-1	-1	-1	1	1	1	-1	PAL
QC3955	-1	-1	-1	-1	1	-1	-1	-1	1	1	-1	1	PAL
QC3956	-1	-1	-1	-1	1	-1	-1	-1	1	1	-1	-1	PAL
QC3957	-1	-1	-1	-1	1	-1	-1	-1	1	-1	1	1	PAL
QC3958	-1	-1	-1	-1	1	-1	-1	-1	1	-1	1	-1	PAL
QC3959	-1	-1	-1	-1	1	-1	-1	-1	1	-1	-1	1	PAL
QC3960	-1	-1	-1	-1	1	-1	-1	-1	1	-1	-1	-1	PAL
QC3961	-1	-1	-1	-1	1	-1	-1	-1	-1	1	1	1	PAL
QC3962	-1	-1	-1	-1	1	-1	-1	-1	-1	1	1	-1	PAL
QC3963	-1	-1	-1	-1	1	-1	-1	-1	-1	1	-1	1	PAL
QC3964	-1	-1	-1	-1	1	-1	-1	-1	-1	1	-1	-1	PAL
QC3965	-1	-1	-1	-1	1	-1	-1	-1	-1	-1	1	1	PAL
QC3966	-1	-1	-1	-1	1	-1	-1	-1	-1	-1	1	-1	PAL
QC3967	-1	-1	-1	-1	1	-1	-1	-1	-1	-1	-1	1	PAL
QC3968	-1	-1	-1	-1	1	-1	-1	-1	-1	-1	-1	-1	PAL
QC3969	-1	-1	-1	-1	-1	1	1	1	1	1	1	1	PAL
QC3970	-1	-1	-1	-1	-1	1	1	1	1	1	1	-1	PAL
QC3971	-1	-1	-1	-1	-1	1	1	1	1	1	-1	1	PAL
QC3972	-1	-1	-1	-1	-1	1	1	1	1	1	-1	-1	PAL
QC3973	-1	-1	-1	-1	-1	1	1	1	1	-1	1	1	PAL
QC3974	-1	-1	-1	-1	-1	1	1	1	1	-1	1	-1	PAL
QC3975	-1	-1	-1	-1	-1	1	1	1	1	-1	-1	1	PAL
QC3976	-1	-1	-1	-1	-1	1	1	1	1	-1	-1	-1	PAL
QC3977	-1	-1	-1	-1	-1	1	1	1	-1	1	1	1	PAL
QC3978	-1	-1	-1	-1	-1	1	1	1	-1	1	1	-1	PAL
QC3979	-1	-1	-1	-1	-1	1	1	1	-1	1	-1	1	PAL
QC3980	-1	-1	-1	-1	-1	1	1	1	-1	1	-1	-1	PAL
QC3981	-1	-1	-1	-1	-1	1	1	1	-1	-1	1	1	PAL
QC3982	-1	-1	-1	-1	-1	1	1	1	-1	-1	1	-1	PAL
QC3983	-1	-1	-1	-1	-1	1	1	1	-1	-1	-1	1	PAL
QC3984	-1	-1	-1	-1	-1	1	1	1	-1	-1	-1	-1	PAL
QC3985	-1	-1	-1	-1	-1	1	1	-1	1	1	1	1	PAL
QC3986	-1	-1	-1	-1	-1	1	1	-1	1	1	1	-1	PAL
QC3987	-1	-1	-1	-1	-1	1	1	-1	1	1	-1	1	PAL
QC3988	-1	-1	-1	-1	-1	1	1	-1	1	1	-1	-1	PAL
QC3989	-1	-1	-1	-1	-1	1	1	-1	1	-1	1	1	PAL
QC3990	-1	-1	-1	-1	-1	1	1	-1	1	-1	1	-1	PAL
QC3991	-1	-1	-1	-1	-1	1	1	-1	1	-1	-1	1	PAL
QC3992	-1	-1	-1	-1	-1	1	1	-1	1	-1	-1	-1	PAL
QC3993	-1	-1	-1	-1	-1	1	1	-1	-1	1	1	1	PAL
QC3994	-1	-1	-1	-1	-1	1	1	-1	-1	1	1	-1	PAL
QC3995	-1	-1	-1	-1	-1	1	1	-1	-1	1	-1	1	PAL
QC3996	-1	-1	-1	-1	-1	1	1	-1	-1	1	-1	-1	PAL
QC3997	-1	-1	-1	-1	-1	1	1	-1	-1	-1	1	1	PAL
QC3998	-1	-1	-1	-1	-1	1	1	-1	-1	-1	1	-1	PAL
QC3999	-1	-1	-1	-1	-1	1	1	-1	-1	-1	-1	1	PAL
QC4000	-1	-1	-1	-1	-1	1	1	-1	-1	-1	-1	-1	PAL
QC4001	-1	-1	-1	-1	-1	1	-1	1	1	1	1	1	PAL
QC4002	-1	-1	-1	-1	-1	1	-1	1	1	1	1	-1	PAL
QC4003	-1	-1	-1	-1	-1	1	-1	1	1	1	-1	1	PAL
QC4004	-1	-1	-1	-1	-1	1	-1	1	1	1	-1	-1	PAL
QC4005	-1	-1	-1	-1	-1	1	-1	1	1	-1	1	1	PAL
QC4006	-1	-1	-1	-1	-1	1	-1	1	1	-1	1	-1	PAL
QC4007	-1	-1	-1	-1	-1	1	-1	1	1	-1	-1	1	PAL
QC4008	-1	-1	-1	-1	-1	1	-1	1	1	-1	-1	-1	PAL
QC4009	-1	-1	-1	-1	-1	1	-1	1	-1	1	1	1	PAL
QC4010	-1	-1	-1	-1	-1	1	-1	1	-1	1	1	-1	PAL
QC4011	-1	-1	-1	-1	-1	1	-1	1	-1	1	-1	1	PAL
QC4012	-1	-1	-1	-1	-1	1	-1	1	-1	1	-1	-1	PAL
QC4013	-1	-1	-1	-1	-1	1	-1	1	-1	-1	1	1	PAL
QC4014	-1	-1	-1	-1	-1	1	-1	1	-1	-1	1	-1	PAL
QC4015	-1	-1	-1	-1	-1	1	-1	1	-1	-1	-1	1	PAL
QC4016	-1	-1	-1	-1	-1	1	-1	1	-1	-1	-1	-1	PAL
QC4017	-1	-1	-1	-1	-1	1	-1	-1	1	1	1	1	PAL
QC4018	-1	-1	-1	-1	-1	1	-1	-1	1	1	1	-1	PAL
QC4019	-1	-1	-1	-1	-1	1	-1	-1	1	1	-1	1	PAL
QC4020	-1	-1	-1	-1	-1	1	-1	-1	1	1	-1	-1	PAL
QC4021	-1	-1	-1	-1	-1	1	-1	-1	1	-1	1	1	PAL
QC4022	-1	-1	-1	-1	-1	1	-1	-1	1	-1	1	-1	PAL
QC4023	-1	-1	-1	-1	-1	1	-1	-1	1	-1	-1	1	PAL
QC4024	-1	-1	-1	-1	-1	1	-1	-1	1	-1	-1	-1	PAL
QC4025	-1	-1	-1	-1	-1	1	-1	-1	-1	1	1	1	PAL
QC4026	-1	-1	-1	-1	-1	1	-1	-1	-1	1	1	-1	PAL
QC4027	-1	-1	-1	-1	-1	1	-1	-1	-1	1	-1	1	PAL
QC4028	-1	-1	-1	-1	-1	1	-1	-1	-1	1	-1	-1	PAL
QC4029	-1	-1	-1	-1	-1	1	-1	-1	-1	-1	1	1	PAL
QC4030	-1	-1	-1	-1	-1	1	-1	-1	-1	-1	1	-1	PAL
QC4031	-1	-1	-1	-1	-1	1	-1	-1	-1	-1	-1	1	PAL
QC4032	-1	-1	-1	-1	-1	1	-1	-1	-1	-1	-1	-1	PAL
QC4033	-1	-1	-1	-1	-1	-1	1	1	1	1	1	1	PAL
QC4034	-1	-1	-1	-1	-1	-1	1	1	1	1	1	-1	PAL
QC4035	-1	-1	-1	-1	-1	-1	1	1	1	1	-1	1	PAL
QC4036	-1	-1	-1	-1	-1	-1	1	1	1	1	-1	-1	PAL
QC4037	-1	-1	-1	-1	-1	-1	1	1	1	-1	1	1	PAL
QC4038	-1	-1	-1	-1	-1	-1	1	1	1	-1	1	-1	PAL
QC4039	-1	-1	-1	-1	-1	-1	1	1	1	-1	-1	1	PAL
QC4040	-1	-1	-1	-1	-1	-1	1	1	1	-1	-1	-1	PAL
QC4041	-1	-1	-1	-1	-1	-1	1	1	-1	1	1	1	PAL
QC4042	-1	-1	-1	-1	-1	-1	1	1	-1	1	1	-1	PAL
QC4043	-1	-1	-1	-1	-1	-1	1	1	-1	1	-1	1	PAL
QC4044	-1	-1	-1	-1	-1	-1	1	1	-1	1	-1	-1	PAL
QC4045	-1	-1	-1	-1	-1	-1	1	1	-1	-1	1	1	PAL
QC4046	-1	-1	-1	-1	-1	-1	1	1	-1	-1	1	-1	PAL
QC4047	-1	-1	-1	-1	-1	-1	1	1	-1	-1	-1	1	PAL
QC4048	-1	-1	-1	-1	-1	-1	1	1	-1	-1	-1	-1	PAL
QC4049	-1	-1	-1	-1	-1	-1	1	-1	1	1	1	1	PAL
QC4050	-1	-1	-1	-1	-1	-1	1	-1	1	1	1	-1	PAL
QC4051	-1	-1	-1	-1	-1	-1	1	-1	1	1	-1	1	PAL
QC4052	-1	-1	-1	-1	-1	-1	1	-1	1	1	-1	-1	PAL
QC4053	-1	-1	-1	-1	-1	-1	1	-1	1	-1	1	1	PAL
QC4054	-1	-1	-1	-1	-1	-1	1	-1	1	-1	1	-1	PAL
QC4055	-1	-1	-1	-1	-1	-1	1	-1	1	-1	-1	1	PAL
QC4056	-1	-1	-1	-1	-1	-1	1	-1	1	-1	-1	-1	PAL
QC4057	-1	-1	-1	-1	-1	-1	1	-1	-1	1	1	1	PAL
QC4058	-1	-1	-1	-1	-1	-1	1	-1	-1	1	1	-1	PAL
QC4059	-1	-1	-1	-1	-1	-1	1	-1	-1	1	-1	1	PAL
QC4060	-1	-1	-1	-1	-1	-1	1	-1	-1	1	-1	-1	PAL
QC4061	-1	-1	-1	-1	-1	-1	1	-1	-1	-1	1	1	PAL
QC4062	-1	-1	-1	-1	-1	-1	1	-1	-1	-1	1	-1	PAL
QC4063	-1	-1	-1	-1	-1	-1	1	-1	-1	-1	-1	1	PAL
QC4064	-1	-1	-1	-1	-1	-1	1	-1	-1	-1	-1	-1	PAL
QC4065	-1	-1	-1	-1	-1	-1	-1	1	1	1	1	1	PAL
QC4066	-1	-1	-1	-1	-1	-1	-1	1	1	1	1	-1	PAL
QC4067	-1	-1	-1	-1	-1	-1	-1	1	1	1	-1	1	PAL
QC4068	-1	-1	-1	-1	-1	-1	-1	1	1	1	-1	-1	PAL
QC4069	-1	-1	-1	-1	-1	-1	-1	1	1	-1	1	1	PAL
QC4070	-1	-1	-1	-1	-1	-1	-1	1	1	-1	1	-1	PAL
QC4071	-1	-1	-1	-1	-1	-1	-1	1	1	-1	-1	1	PAL
QC4072	-1	-1	-1	-1	-1	-1	-1	1	1	-1	-1	-1	PAL
QC4073	-1	-1	-1	-1	-1	-1	-1	1	-1	1	1	1	PAL
QC4074	-1	-1	-1	-1	-1	-1	-1	1	-1	1	1	-1	PAL
QC4075	-1	-1	-1	-1	-1	-1	-1	1	-1	1	-1	1	PAL
QC4076	-1	-1	-1	-1	-1	-1	-1	1	-1	1	-1	-1	PAL
QC4077	-1	-1	-1	-1	-1	-1	-1	1	-1	-1	1	1	PAL
QC4078	-1	-1	-1	-1	-1	-1	-1	1	-1	-1	1	-1	PAL
QC4079	-1	-1	-1	-1	-1	-1	-1	1	-1	-1	-1	1	PAL
QC4080	-1	-1	-1	-1	-1	-1	-1	1	-1	-1	-1	-1	PAL
QC4081	-1	-1	-1	-1	-1	-1	-1	-1	1	1	1	1	PAL
QC4082	-1	-1	-1	-1	-1	-1	-1	-1	1	1	1	-1	PAL
QC4083	-1	-1	-1	-1	-1	-1	-1	-1	1	1	-1	1	PAL
QC4084	-1	-1	-1	-1	-1	-1	-1	-1	1	1	-1	-1	PAL
QC4085	-1	-1	-1	-1	-1	-1	-1	-1	1	-1	1	1	PAL
QC4086	-1	-1	-1	-1	-1	-1	-1	-1	1	-1	1	-1	PAL
QC4087	-1	-1	-1	-1	-1	-1	-1	-1	1	-1	-1	1	PAL
QC4088	-1	-1	-1	-1	-1	-1	-1	-1	1	-1	-1	-1	PAL
QC4089	-1	-1	-1	-1	-1	-1	-1	-1	-1	1	1	1	PAL
QC4090	-1	-1	-1	-1	-1	-1	-1	-1	-1	1	1	-1	PAL
QC4091	-1	-1	-1	-1	-1	-1	-1	-1	-1	1	-1	1	PAL
QC4092	-1	-1	-1	-1	-1	-1	-1	-1	-1	1	-1	-1	PAL
QC4093	-1	-1	-1	-1	-1	-1	-1	-1	-1	-1	1	1	PAL
QC4094	-1	-1	-1	-1	-1	-1	-1	-1	-1	-1	1	-1	PAL
QC4095	-1	-1	-1	-1	-1	-1	-1	-1	-1	-1	-1	1	PAL
QC4096	-1	-1	-1	-1	-1	-1	-1	-1	-1	-1	-1	-1	PAL
