## Supplementary material for "Dynamic Gene-Based Ecophysiological Models to Predict Phenotype from Genotype and Environment Data": RIL_R1dataDAPtoFF.csv

RIL	SITE	R1	TF1	TF2	TF3	TF4	TF5	TF6	TF7	TF8	TF9	TF10	TF11	TF12	Srad	Day	Tmin	Tmax
RIJC001	CIT	47	-1	-1	-1	1	-1	-1	-1	-1	1	1	1	1	20.62553	12.90489	14.3766	29.58085
RIJC002	CIT	47	1	1	1	1	1	-1	-1	-1	-1	1	-1	-1	20.62553	12.90489	14.3766	29.58085
RIJC003	CIT	33	1	1	1	1	1	1	-1	1	-1	-1	1	1	19.74545	12.71364	13.96667	29.00909
RIJC004	CIT	44	-1	-1	-1	-1	1	1	-1	1	1	1	-1	-1	20.41136	12.865	14.23182	29.34545
RIJC005	CIT	39	1	1	1	-1	1	-1	-1	-1	-1	-1	1	1	20.16667	12.79718	14.19231	29.36667
RIJC006	CIT	33	1	1	1	1	1	1	-1	-1	1	-1	1	1	19.74545	12.71364	13.96667	29.00909
RIJC007	CIT	45	1	1	1	1	1	1	-1	1	1	-1	-1	-1	20.53778	12.87844	14.18667	29.39778
RIJC008	CIT	36	1	1	1	1	-1	-1	-1	1	-1	-1	1	1	19.75	12.75556	14.29444	29.23056
RIJC009	CIT	45	-1	-1	-1	1	1	-1	-1	1	-1	1	1	1	20.53778	12.87844	14.18667	29.39778
RIJC011	CIT	NA	-1	-1	-1	-1	-1	-1	-1	1	1	1	1	1	20.3	12.84	14.31	29.42
RIJC012	CIT	36	1	1	1	1	-1	-1	-1	1	-1	-1	1	1	19.75	12.75556	14.29444	29.23056
RIJC013	CIT	36	1	1	1	1	-1	-1	-1	-1	1	-1	1	1	19.75	12.75556	14.29444	29.23056
RIJC014	CIT	38	1	1	1	1	1	1	1	-1	1	1	1	1	20.06842	12.78342	14.16842	29.3
RIJC015	CIT	35	1	1	1	1	-1	1	-1	-1	1	-1	1	1	19.56	12.74143	14.30857	29.26
RIJC016	CIT	47	-1	-1	-1	-1	-1	-1	1	-1	1	-1	-1	-1	20.62553	12.90489	14.3766	29.58085
RIJC017	CIT	46	-1	-1	1	1	-1	-1	-1	1	-1	-1	1	1	20.59348	12.89152	14.29348	29.48261
RIJC018	CIT	43	1	1	1	1	1	1	1	-1	1	1	-1	1	20.27209	12.85186	14.28837	29.34651
RIJC019	CIT	42	1	1	1	1	-1	-1	1	1	-1	1	-1	-1	20.36429	12.83833	14.27857	29.36905
RIJC020	CIT	35	1	1	-1	-1	-1	-1	-1	-1	1	1	-1	-1	19.56	12.74143	14.30857	29.26
RIJC021	CIT	38	1	1	1	-1	-1	1	1	1	-1	-1	-1	-1	20.06842	12.78342	14.16842	29.3
RIJC022	CIT	NA	-1	-1	1	1	-1	-1	1	-1	1	-1	-1	-1	20.3	12.84	14.31	29.42
RIJC024	CIT	47	-1	-1	1	1	1	1	-1	1	-1	1	-1	-1	20.62553	12.90489	14.3766	29.58085
RIJC025	CIT	42	-1	-1	1	-1	-1	-1	-1	-1	1	-1	1	1	20.36429	12.83833	14.27857	29.36905
RIJC026	CIT	50	-1	-1	-1	-1	-1	-1	1	-1	-1	-1	-1	-1	20.778	12.9438	14.674	29.882
RIJC027	CIT	46	1	1	1	1	1	1	-1	1	-1	1	-1	-1	20.59348	12.89152	14.29348	29.48261
RIJC029	CIT	34	1	1	1	1	-1	-1	1	1	-1	1	-1	-1	19.65294	12.72735	14.12059	29.15294
RIJC030	CIT	48	-1	-1	-1	-1	-1	-1	-1	-1	1	-1	1	1	20.69375	12.91792	14.49375	29.675
RIJC031	CIT	50	-1	-1	-1	-1	1	1	1	-1	-1	1	1	1	20.778	12.9438	14.674	29.882
RIJC032	CIT	NA	-1	-1	-1	-1	1	1	-1	-1	1	-1	-1	-1	20.3	12.84	14.31	29.42
RIJC045	CIT	41	1	1	1	1	-1	-1	-1	1	1	-1	-1	-1	20.26098	12.82463	14.33415	29.39756
RIJC046	CIT	42	1	1	-1	-1	1	1	1	1	-1	1	-1	1	20.36429	12.83833	14.27857	29.36905
RIJC047	CIT	37	1	1	1	1	1	1	1	1	-1	-1	-1	-1	19.92162	12.76946	14.18378	29.26216
RIJC048	CIT	45	-1	-1	-1	-1	1	1	1	-1	-1	1	-1	-1	20.53778	12.87844	14.18667	29.39778
RIJC049	CIT	36	1	1	-1	-1	1	1	-1	-1	1	1	-1	-1	19.75	12.75556	14.29444	29.23056
RIJC059	CIT	45	-1	-1	1	1	1	1	-1	-1	-1	1	1	1	20.53778	12.87844	14.18667	29.39778
RIJC061	CIT	51	-1	-1	1	1	-1	-1	1	-1	1	1	1	1	20.58431	12.95667	14.76275	29.89608
RIJC062	CIT	38	1	1	1	-1	1	-1	-1	-1	1	1	-1	-1	20.06842	12.78342	14.16842	29.3
RIJC064	CIT	39	1	1	-1	1	1	1	1	1	1	-1	-1	-1	20.16667	12.79718	14.19231	29.36667
RIJC065	CIT	41	1	1	-1	1	1	1	1	1	-1	-1	-1	-1	20.26098	12.82463	14.33415	29.39756
RIJC066	CIT	40	1	1	1	1	1	1	1	1	1	1	1	1	20.245	12.811	14.2625	29.4425
RIJC067	CIT	42	-1	-1	-1	-1	-1	1	-1	-1	-1	1	1	1	20.36429	12.83833	14.27857	29.36905
RIJC069	CIT	43	-1	-1	-1	-1	1	1	-1	-1	-1	1	1	1	20.27209	12.85186	14.28837	29.34651
RIJC070	CIT	43	1	1	-1	-1	-1	-1	-1	-1	-1	1	1	1	20.27209	12.85186	14.28837	29.34651
RIJC071	CIT	40	1	1	1	-1	1	1	1	1	-1	1	1	-1	20.245	12.811	14.2625	29.4425
RIJC072	CIT	44	-1	-1	-1	-1	1	1	1	-1	-1	-1	-1	-1	20.41136	12.865	14.23182	29.34545
RIJC073	CIT	43	-1	-1	-1	-1	1	1	-1	1	-1	-1	1	1	20.27209	12.85186	14.28837	29.34651
RIJC074	CIT	35	1	1	1	1	1	1	1	-1	1	-1	1	-1	19.56	12.74143	14.30857	29.26
RIJC075	CIT	51	-1	-1	-1	-1	-1	-1	-1	-1	1	-1	1	1	20.58431	12.95667	14.76275	29.89608
RIJC076	CIT	44	-1	-1	-1	-1	-1	-1	1	-1	-1	-1	-1	-1	20.41136	12.865	14.23182	29.34545
RIJC078	CIT	34	1	1	-1	1	1	-1	1	-1	-1	-1	1	1	19.65294	12.72735	14.12059	29.15294
RIJC079	CIT	41	-1	-1	1	1	1	1	-1	-1	-1	1	1	1	20.26098	12.82463	14.33415	29.39756
RIJC080	CIT	34	1	1	1	1	1	1	-1	-1	-1	-1	-1	-1	19.65294	12.72735	14.12059	29.15294
RIJC081	CIT	43	-1	-1	-1	-1	1	1	1	-1	1	1	1	1	20.27209	12.85186	14.28837	29.34651
RIJC082	CIT	41	-1	-1	-1	-1	1	1	1	-1	-1	-1	1	1	20.26098	12.82463	14.33415	29.39756
RIJC129	CIT	45	1	1	-1	-1	-1	-1	1	-1	-1	-1	1	1	20.53778	12.87844	14.18667	29.39778
RIJC130	CIT	42	1	1	-1	-1	-1	-1	1	1	-1	1	-1	1	20.36429	12.83833	14.27857	29.36905
RIJC131	CIT	43	1	1	1	1	1	1	-1	-1	1	1	1	-1	20.27209	12.85186	14.28837	29.34651
RIJC133	CIT	45	-1	-1	1	1	1	1	1	-1	1	1	1	1	20.53778	12.87844	14.18667	29.39778
RIJC135	CIT	49	-1	-1	-1	-1	-1	-1	1	1	1	1	-1	-1	20.72449	12.93082	14.56327	29.79184
RIJC136	CIT	44	-1	-1	-1	-1	1	1	-1	-1	-1	1	-1	-1	20.41136	12.865	14.23182	29.34545
RIJC137	CIT	37	1	1	1	1	-1	-1	1	-1	-1	-1	1	1	19.92162	12.76946	14.18378	29.26216
RIJC138	CIT	44	1	1	-1	-1	-1	-1	1	-1	-1	-1	-1	-1	20.41136	12.865	14.23182	29.34545
RIJC139	CIT	44	-1	-1	-1	-1	1	1	1	-1	-1	1	-1	-1	20.41136	12.865	14.23182	29.34545
RIJC140	CIT	38	1	1	1	1	-1	-1	1	1	-1	-1	1	1	20.06842	12.78342	14.16842	29.3
RIJC141	CIT	45	-1	-1	-1	-1	-1	-1	-1	1	1	-1	1	1	20.53778	12.87844	14.18667	29.39778
RIJC142	CIT	51	-1	-1	-1	-1	1	-1	1	1	1	-1	-1	-1	20.58431	12.95667	14.76275	29.89608
RIJC144	CIT	47	-1	-1	-1	-1	-1	-1	-1	-1	1	1	-1	-1	20.62553	12.90489	14.3766	29.58085
RIJC145	CIT	45	-1	-1	-1	1	1	1	-1	1	1	-1	-1	-1	20.53778	12.87844	14.18667	29.39778
RIJC146	CIT	41	-1	-1	-1	-1	1	1	1	1	-1	-1	1	1	20.26098	12.82463	14.33415	29.39756
RIJC147	CIT	50	-1	-1	-1	-1	-1	-1	-1	-1	1	1	1	1	20.778	12.9438	14.674	29.882
RIJC148	CIT	44	1	1	1	1	-1	1	1	1	-1	1	-1	-1	20.41136	12.865	14.23182	29.34545
RIJC149	CIT	45	-1	-1	-1	-1	1	1	1	-1	-1	-1	1	1	20.53778	12.87844	14.18667	29.39778
RIJC151	CIT	43	-1	-1	-1	-1	1	1	-1	1	1	1	1	1	20.27209	12.85186	14.28837	29.34651
RIJC201	CIT	37	1	1	1	1	-1	-1	1	-1	-1	-1	-1	-1	19.92162	12.76946	14.18378	29.26216
RIJC202	CIT	49	-1	-1	-1	-1	1	-1	1	1	1	-1	-1	-1	20.72449	12.93082	14.56327	29.79184
RIJC203	CIT	43	-1	-1	-1	-1	-1	-1	1	-1	1	1	1	1	20.27209	12.85186	14.28837	29.34651
RIJC204	CIT	45	-1	-1	-1	-1	-1	-1	1	-1	1	1	1	1	20.53778	12.87844	14.18667	29.39778
RIJC205	CIT	41	1	1	-1	-1	1	1	-1	-1	1	-1	1	1	20.26098	12.82463	14.33415	29.39756
RIJC206	CIT	43	-1	-1	-1	1	1	1	1	-1	-1	-1	-1	-1	20.27209	12.85186	14.28837	29.34651
RIJC207	CIT	42	-1	-1	-1	-1	1	1	-1	-1	-1	1	1	1	20.36429	12.83833	14.27857	29.36905
RIJC208	CIT	51	-1	-1	-1	-1	-1	-1	-1	-1	-1	-1	-1	1	20.58431	12.95667	14.76275	29.89608
RIJC209	CIT	44	-1	-1	-1	-1	1	1	1	-1	1	-1	1	1	20.41136	12.865	14.23182	29.34545
RIJC210	CIT	42	1	1	-1	1	-1	-1	1	-1	-1	-1	1	1	20.36429	12.83833	14.27857	29.36905
RIJC212	CIT	41	1	1	1	1	1	1	1	-1	-1	-1	1	1	20.26098	12.82463	14.33415	29.39756
RIJC213	CIT	37	1	1	1	1	1	1	1	1	1	-1	1	1	19.92162	12.76946	14.18378	29.26216
RIJC214	CIT	38	1	1	-1	1	1	1	1	1	1	-1	1	1	20.06842	12.78342	14.16842	29.3
RIJC216	CIT	47	1	1	-1	1	-1	-1	1	-1	1	-1	1	1	20.62553	12.90489	14.3766	29.58085
RIJC217	CIT	34	1	1	1	-1	-1	-1	-1	-1	-1	-1	1	-1	19.65294	12.72735	14.12059	29.15294
RIJC218	CIT	44	1	1	1	-1	1	1	-1	-1	1	-1	1	1	20.41136	12.865	14.23182	29.34545
RIJC219	CIT	NA	-1	-1	-1	-1	1	1	1	1	-1	-1	1	1	20.3	12.84	14.31	29.42
RIJC220	CIT	41	-1	-1	-1	-1	1	1	-1	-1	-1	-1	-1	-1	20.26098	12.82463	14.33415	29.39756
RIJC221	CIT	52	1	1	1	-1	1	-1	1	1	1	1	-1	1	20.65	12.96942	14.79423	29.83077
RIJC223	CIT	42	1	1	1	-1	-1	-1	-1	1	-1	-1	1	1	20.36429	12.83833	14.27857	29.36905
RIJC224	CIT	40	1	1	-1	1	-1	-1	-1	1	-1	1	1	1	20.245	12.811	14.2625	29.4425
RIJC225	CIT	42	-1	-1	1	1	-1	1	-1	-1	-1	1	1	1	20.36429	12.83833	14.27857	29.36905
RIJC226	CIT	44	-1	-1	1	1	1	1	-1	1	1	1	1	1	20.41136	12.865	14.23182	29.34545
RIJC229	CIT	43	-1	-1	-1	-1	-1	1	-1	-1	-1	1	1	1	20.27209	12.85186	14.28837	29.34651
RIJC230	CIT	44	-1	-1	-1	-1	1	-1	-1	1	-1	-1	-1	-1	20.41136	12.865	14.23182	29.34545
RIJC231	CIT	39	1	1	1	1	1	-1	-1	-1	1	1	1	-1	20.16667	12.79718	14.19231	29.36667
RIJC232	CIT	50	-1	-1	-1	-1	-1	-1	1	1	1	-1	-1	-1	20.778	12.9438	14.674	29.882
RIJC233	CIT	37	1	1	1	-1	1	1	1	1	-1	-1	-1	-1	19.92162	12.76946	14.18378	29.26216
RIJC234	CIT	40	1	1	1	1	-1	1	1	1	1	-1	-1	1	20.245	12.811	14.2625	29.4425
RIJC235	CIT	47	-1	-1	-1	-1	-1	-1	1	-1	1	-1	-1	-1	20.62553	12.90489	14.3766	29.58085
RIJC236	CIT	43	-1	-1	-1	-1	-1	-1	1	1	-1	1	-1	-1	20.27209	12.85186	14.28837	29.34651
RIJC237	CIT	42	1	1	-1	-1	1	1	1	1	-1	1	-1	-1	20.36429	12.83833	14.27857	29.36905
RIJC238	CIT	40	-1	-1	-1	-1	1	1	1	1	-1	1	-1	-1	20.245	12.811	14.2625	29.4425
RIJC242	CIT	51	-1	-1	-1	-1	-1	1	1	-1	-1	1	-1	-1	20.58431	12.95667	14.76275	29.89608
RIJC243	CIT	44	-1	-1	-1	-1	1	1	1	-1	-1	-1	-1	-1	20.41136	12.865	14.23182	29.34545
RIJC244	CIT	37	1	1	1	-1	1	1	1	-1	-1	-1	1	1	19.92162	12.76946	14.18378	29.26216
RIJC245	CIT	35	1	1	1	-1	1	1	-1	-1	-1	-1	1	1	19.56	12.74143	14.30857	29.26
RIJC247	CIT	42	-1	-1	-1	1	-1	-1	1	1	-1	-1	-1	1	20.36429	12.83833	14.27857	29.36905
RIJC248	CIT	37	1	1	1	1	-1	-1	1	1	-1	-1	1	1	19.92162	12.76946	14.18378	29.26216
RIJC249	CIT	46	1	1	-1	-1	-1	-1	1	-1	1	-1	-1	-1	20.59348	12.89152	14.29348	29.48261
RIJC250	CIT	36	1	1	1	1	1	1	1	1	-1	-1	1	1	19.75	12.75556	14.29444	29.23056
RIJC251	CIT	38	1	1	-1	-1	-1	1	1	-1	-1	1	1	1	20.06842	12.78342	14.16842	29.3
RIJC252	CIT	40	1	1	1	1	-1	-1	1	-1	1	1	1	1	20.245	12.811	14.2625	29.4425
RIJC253	CIT	44	1	1	1	1	-1	-1	-1	-1	1	1	1	1	20.41136	12.865	14.23182	29.34545
RIJC254	CIT	36	1	1	1	1	-1	-1	-1	-1	-1	-1	-1	-1	19.75	12.75556	14.29444	29.23056
RIJC255	CIT	39	1	1	1	1	-1	-1	-1	-1	-1	1	-1	-1	20.16667	12.79718	14.19231	29.36667
RIJC256	CIT	47	-1	-1	1	1	1	1	1	-1	1	-1	1	1	20.62553	12.90489	14.3766	29.58085
RIJC257	CIT	34	1	1	1	1	-1	1	1	-1	-1	-1	-1	-1	19.65294	12.72735	14.12059	29.15294
RIJC259	CIT	45	-1	-1	-1	-1	1	1	1	1	-1	-1	1	1	20.53778	12.87844	14.18667	29.39778
RIJC261	CIT	44	-1	-1	1	1	-1	-1	1	1	1	-1	-1	-1	20.41136	12.865	14.23182	29.34545
RIJC262	CIT	52	-1	-1	-1	1	-1	-1	1	-1	1	-1	-1	-1	20.65	12.96942	14.79423	29.83077
RIJC264	CIT	41	-1	-1	-1	-1	1	1	1	-1	1	1	1	1	20.26098	12.82463	14.33415	29.39756
RIJC301	CIT	NA	1	1	-1	-1	1	-1	1	-1	-1	1	-1	1	20.3	12.84	14.31	29.42
RIJC302	CIT	42	-1	-1	1	1	1	1	-1	1	1	-1	-1	-1	20.36429	12.83833	14.27857	29.36905
RIJC303	CIT	47	-1	-1	-1	-1	-1	-1	-1	-1	-1	1	1	1	20.62553	12.90489	14.3766	29.58085
RIJC305	CIT	NA	-1	-1	-1	-1	-1	-1	1	1	1	-1	-1	-1	20.3	12.84	14.31	29.42
RIJC306	CIT	40	-1	-1	-1	-1	1	1	-1	-1	1	-1	1	1	20.245	12.811	14.2625	29.4425
RIJC307	CIT	50	1	1	1	-1	-1	-1	-1	1	-1	-1	-1	-1	20.778	12.9438	14.674	29.882
RIJC309	CIT	50	-1	-1	-1	-1	-1	-1	1	1	1	-1	-1	-1	20.778	12.9438	14.674	29.882
RIJC310	CIT	NA	1	1	1	1	1	1	-1	1	-1	-1	-1	-1	20.3	12.84	14.31	29.42
RIJC311	CIT	40	1	1	1	1	-1	-1	1	-1	1	-1	1	-1	20.245	12.811	14.2625	29.4425
RIJC312	CIT	46	-1	-1	-1	-1	1	1	1	-1	-1	1	1	1	20.59348	12.89152	14.29348	29.48261
RIJC313	CIT	36	1	1	1	1	-1	-1	-1	-1	1	-1	1	1	19.75	12.75556	14.29444	29.23056
RIJC314	CIT	42	-1	-1	1	1	-1	-1	1	-1	-1	1	1	1	20.36429	12.83833	14.27857	29.36905
RIJC316	CIT	38	1	1	-1	-1	-1	-1	-1	-1	-1	-1	-1	1	20.06842	12.78342	14.16842	29.3
RIJC317	CIT	48	1	1	-1	-1	-1	-1	1	1	-1	1	1	1	20.69375	12.91792	14.49375	29.675
RIJC318	CIT	49	-1	-1	1	1	-1	-1	1	1	1	-1	-1	-1	20.72449	12.93082	14.56327	29.79184
RIJC319	CIT	45	-1	-1	-1	1	-1	-1	-1	1	-1	1	-1	-1	20.53778	12.87844	14.18667	29.39778
RIJC320	CIT	46	-1	-1	1	1	-1	-1	-1	1	-1	-1	1	1	20.59348	12.89152	14.29348	29.48261
RIJC321	CIT	52	-1	-1	-1	-1	-1	-1	1	-1	1	1	-1	-1	20.65	12.96942	14.79423	29.83077
RIJC322	CIT	45	1	1	1	1	-1	1	1	-1	1	1	1	1	20.53778	12.87844	14.18667	29.39778
RIJC325	CIT	NA	-1	-1	-1	-1	1	1	1	1	1	1	1	1	20.3	12.84	14.31	29.42
RIJC326	CIT	40	1	1	-1	-1	1	1	1	-1	1	-1	-1	-1	20.245	12.811	14.2625	29.4425
RIJC327	CIT	39	1	1	1	1	-1	-1	1	-1	1	-1	1	-1	20.16667	12.79718	14.19231	29.36667
RIJC328	CIT	45	1	1	1	1	-1	-1	1	-1	1	-1	-1	-1	20.53778	12.87844	14.18667	29.39778
RIJC330	CIT	42	-1	-1	-1	-1	-1	-1	-1	-1	-1	-1	1	-1	20.36429	12.83833	14.27857	29.36905
RIJC332	CIT	NA	-1	-1	1	-1	1	1	-1	1	-1	1	-1	1	20.3	12.84	14.31	29.42
RIJC334	CIT	47	-1	-1	-1	-1	-1	-1	1	-1	1	-1	1	-1	20.62553	12.90489	14.3766	29.58085
RIJC335	CIT	34	1	1	1	1	-1	-1	-1	-1	1	-1	1	1	19.65294	12.72735	14.12059	29.15294
RIJC337	CIT	42	1	1	-1	-1	-1	1	-1	-1	1	1	-1	1	20.36429	12.83833	14.27857	29.36905
RIJC339	CIT	53	-1	-1	-1	-1	-1	-1	1	-1	1	-1	1	1	20.71509	12.98226	14.77736	29.74151
RIJC340	CIT	43	-1	-1	1	1	1	1	1	1	-1	1	1	1	20.27209	12.85186	14.28837	29.34651
RIJC341	CIT	NA	1	1	1	1	1	-1	1	1	1	1	-1	-1	20.3	12.84	14.31	29.42
RIJC342	CIT	41	-1	-1	-1	-1	-1	1	1	-1	1	-1	-1	-1	20.26098	12.82463	14.33415	29.39756
RIJC343	CIT	NA	1	1	-1	-1	1	1	1	1	1	1	1	1	20.3	12.84	14.31	29.42
RIJC344	CIT	48	-1	-1	-1	-1	1	-1	1	-1	-1	1	1	1	20.69375	12.91792	14.49375	29.675
RIJC346	CIT	NA	1	1	-1	-1	-1	-1	-1	1	1	-1	1	1	20.3	12.84	14.31	29.42
RIJC347	CIT	51	-1	-1	-1	-1	-1	-1	1	1	1	1	-1	1	20.58431	12.95667	14.76275	29.89608
RIJC348	CIT	42	1	1	1	1	-1	-1	1	-1	-1	-1	-1	-1	20.36429	12.83833	14.27857	29.36905
RIJC349	CIT	45	-1	-1	-1	-1	1	-1	1	1	-1	-1	1	1	20.53778	12.87844	14.18667	29.39778
RIJC350	CIT	NA	-1	-1	-1	-1	-1	-1	-1	-1	1	-1	1	1	20.3	12.84	14.31	29.42
RIJC351	CIT	NA	-1	-1	-1	-1	-1	-1	1	-1	1	-1	-1	-1	20.3	12.84	14.31	29.42
RIJC352	CIT	42	-1	-1	1	1	1	1	-1	1	-1	1	1	-1	20.36429	12.83833	14.27857	29.36905
RIJC353	CIT	NA	-1	-1	1	1	1	1	-1	1	-1	1	-1	-1	20.3	12.84	14.31	29.42
RIJC354	CIT	NA	1	1	1	1	1	1	1	1	-1	-1	-1	-1	20.3	12.84	14.31	29.42
RIJC355	CIT	42	1	1	1	1	1	1	-1	1	1	-1	-1	-1	20.36429	12.83833	14.27857	29.36905
RIJC356	CIT	41	-1	-1	-1	-1	1	1	-1	-1	1	-1	1	1	20.26098	12.82463	14.33415	29.39756
RIJC357	CIT	NA	-1	-1	-1	-1	1	1	1	1	-1	-1	-1	-1	20.3	12.84	14.31	29.42
RIJC358	CIT	NA	-1	-1	1	1	-1	-1	1	1	-1	-1	-1	-1	20.3	12.84	14.31	29.42
RIJC360	CIT	46	1	1	1	-1	-1	-1	1	-1	1	-1	-1	-1	20.59348	12.89152	14.29348	29.48261
RIJC361	CIT	48	-1	-1	1	1	-1	-1	-1	-1	-1	-1	-1	-1	20.69375	12.91792	14.49375	29.675
RIJC362	CIT	44	-1	-1	-1	-1	1	1	1	-1	1	1	1	-1	20.41136	12.865	14.23182	29.34545
RIJC363	CIT	38	1	1	1	1	1	1	1	-1	-1	1	1	1	20.06842	12.78342	14.16842	29.3
RIJC364	CIT	35	1	1	1	1	-1	1	-1	1	-1	1	1	1	19.56	12.74143	14.30857	29.26
RIJC366	CIT	37	1	1	-1	-1	1	1	1	-1	1	-1	-1	-1	19.92162	12.76946	14.18378	29.26216
RIJC367	CIT	35	1	1	1	1	1	1	-1	-1	1	1	1	1	19.56	12.74143	14.30857	29.26
RIJC368	CIT	37	1	1	1	1	-1	-1	-1	1	-1	1	-1	-1	19.92162	12.76946	14.18378	29.26216
RIJC369	CIT	40	1	1	1	1	-1	-1	-1	1	1	-1	1	1	20.245	12.811	14.2625	29.4425
RIJC370	CIT	47	-1	-1	1	1	1	-1	-1	-1	1	-1	-1	-1	20.62553	12.90489	14.3766	29.58085
RIJC371	CIT	47	-1	-1	-1	-1	-1	1	-1	1	1	-1	-1	-1	20.62553	12.90489	14.3766	29.58085
RIJC372	CIT	41	1	1	1	1	-1	-1	-1	1	-1	1	1	-1	20.26098	12.82463	14.33415	29.39756
RIJC373	CIT	43	-1	-1	-1	-1	-1	-1	-1	-1	-1	-1	1	1	20.27209	12.85186	14.28837	29.34651
RIJC374	CIT	36	1	1	-1	-1	-1	-1	1	-1	-1	1	-1	-1	19.75	12.75556	14.29444	29.23056
RIJC375	CIT	NA	-1	-1	-1	1	-1	-1	1	-1	1	1	1	1	20.3	12.84	14.31	29.42
RIJC001	ND	NA	-1	-1	-1	1	-1	-1	-1	-1	1	1	1	1	20.92	15.67	13.25	26.88
RIJC002	ND	NA	1	1	1	1	1	-1	-1	-1	-1	1	-1	-1	20.92	15.67	13.25	26.88
RIJC003	ND	58	1	1	1	1	1	1	-1	1	-1	-1	1	1	20.9931	15.68259	13.29138	26.93966
RIJC004	ND	56	-1	-1	-1	-1	1	1	-1	1	1	1	-1	-1	21.04821	15.68821	13.05357	26.73036
RIJC005	ND	64	1	1	1	-1	1	-1	-1	-1	-1	-1	1	1	21.09688	15.65609	13.81406	27.43281
RIJC006	ND	54	1	1	1	1	1	1	-1	-1	1	-1	1	1	20.92407	15.69204	12.85	26.54444
RIJC007	ND	60	1	1	1	1	1	1	-1	1	1	-1	-1	-1	20.885	15.67533	13.495	27.03333
RIJC008	ND	NA	1	1	1	1	-1	-1	-1	1	-1	-1	1	1	20.92	15.67	13.25	26.88
RIJC009	ND	55	-1	-1	-1	1	1	-1	-1	1	-1	1	1	1	20.99091	15.69036	12.96727	26.63818
RIJC011	ND	65	-1	-1	-1	-1	-1	-1	-1	1	1	1	1	1	21.14615	15.65031	13.88	27.57846
RIJC012	ND	59	1	1	1	1	-1	-1	-1	1	-1	-1	1	1	21.04915	15.67915	13.39492	27.02542
RIJC013	ND	54	1	1	1	1	-1	-1	-1	-1	1	-1	1	1	20.92407	15.69204	12.85	26.54444
RIJC014	ND	65	1	1	1	1	1	1	1	-1	1	1	1	1	21.14615	15.65031	13.88	27.57846
RIJC015	ND	54	1	1	1	1	-1	1	-1	-1	1	-1	1	1	20.92407	15.69204	12.85	26.54444
RIJC016	ND	57	-1	-1	-1	-1	-1	-1	1	-1	1	-1	-1	-1	21.08947	15.68544	13.15088	26.84561
RIJC017	ND	67	-1	-1	1	1	-1	-1	-1	1	-1	-1	1	1	21.0597	15.63791	13.98209	27.62388
RIJC018	ND	NA	1	1	1	1	1	1	1	-1	1	1	-1	1	20.92	15.67	13.25	26.88
RIJC019	ND	58	1	1	1	1	-1	-1	1	1	-1	1	-1	-1	20.9931	15.68259	13.29138	26.93966
RIJC020	ND	49	1	1	-1	-1	-1	-1	-1	-1	1	1	-1	-1	20.48163	15.69449	12.60612	26.07347
RIJC021	ND	NA	1	1	1	-1	-1	1	1	1	-1	-1	-1	-1	20.92	15.67	13.25	26.88
RIJC022	ND	66	-1	-1	1	1	-1	-1	1	-1	1	-1	-1	-1	21.06818	15.64424	13.93485	27.56061
RIJC024	ND	NA	-1	-1	1	1	1	1	-1	1	-1	1	-1	-1	20.92	15.67	13.25	26.88
RIJC025	ND	63	-1	-1	1	-1	-1	-1	-1	-1	1	-1	1	1	21.00794	15.66143	13.75556	27.36984
RIJC026	ND	NA	-1	-1	-1	-1	-1	-1	1	-1	-1	-1	-1	-1	20.92	15.67	13.25	26.88
RIJC027	ND	62	1	1	1	1	1	1	-1	1	-1	1	-1	-1	20.93548	15.66645	13.63871	27.2
RIJC029	ND	52	1	1	1	1	-1	-1	1	1	-1	1	-1	-1	20.73269	15.69423	12.73462	26.30577
RIJC030	ND	NA	-1	-1	-1	-1	-1	-1	-1	-1	1	-1	1	1	20.92	15.67	13.25	26.88
RIJC031	ND	NA	-1	-1	-1	-1	1	1	1	-1	-1	1	1	1	20.92	15.67	13.25	26.88
RIJC032	ND	59	-1	-1	-1	-1	1	1	-1	-1	1	-1	-1	-1	21.04915	15.67915	13.39492	27.02542
RIJC045	ND	NA	1	1	1	1	-1	-1	-1	1	1	-1	-1	-1	20.92	15.67	13.25	26.88
RIJC046	ND	53	1	1	-1	-1	1	1	1	1	-1	1	-1	1	20.86226	15.6934	12.76792	26.41321
RIJC047	ND	63	1	1	1	1	1	1	1	1	-1	-1	-1	-1	21.00794	15.66143	13.75556	27.36984
RIJC048	ND	56	-1	-1	-1	-1	1	1	1	-1	-1	1	-1	-1	21.04821	15.68821	13.05357	26.73036
RIJC049	ND	NA	1	1	-1	-1	1	1	-1	-1	1	1	-1	-1	20.92	15.67	13.25	26.88
RIJC059	ND	65	-1	-1	1	1	1	1	-1	-1	-1	1	1	1	21.14615	15.65031	13.88	27.57846
RIJC061	ND	62	-1	-1	1	1	-1	-1	1	-1	1	1	1	1	20.93548	15.66645	13.63871	27.2
RIJC062	ND	NA	1	1	1	-1	1	-1	-1	-1	1	1	-1	-1	20.92	15.67	13.25	26.88
RIJC064	ND	NA	1	1	-1	1	1	1	1	1	1	-1	-1	-1	20.92	15.67	13.25	26.88
RIJC065	ND	54	1	1	-1	1	1	1	1	1	-1	-1	-1	-1	20.92407	15.69204	12.85	26.54444
RIJC066	ND	71	1	1	1	1	1	1	1	1	1	1	1	1	20.94789	15.60831	13.97183	27.73662
RIJC067	ND	54	-1	-1	-1	-1	-1	1	-1	-1	-1	1	1	1	20.92407	15.69204	12.85	26.54444
RIJC069	ND	52	-1	-1	-1	-1	1	1	-1	-1	-1	1	1	1	20.73269	15.69423	12.73462	26.30577
RIJC070	ND	55	1	1	-1	-1	-1	-1	-1	-1	-1	1	1	1	20.99091	15.69036	12.96727	26.63818
RIJC071	ND	NA	1	1	1	-1	1	1	1	1	-1	1	1	-1	20.92	15.67	13.25	26.88
RIJC072	ND	55	-1	-1	-1	-1	1	1	1	-1	-1	-1	-1	-1	20.99091	15.69036	12.96727	26.63818
RIJC073	ND	59	-1	-1	-1	-1	1	1	-1	1	-1	-1	1	1	21.04915	15.67915	13.39492	27.02542
RIJC074	ND	61	1	1	1	1	1	1	1	-1	1	-1	1	-1	20.92951	15.67115	13.58361	27.08852
RIJC075	ND	66	-1	-1	-1	-1	-1	-1	-1	-1	1	-1	1	1	21.06818	15.64424	13.93485	27.56061
RIJC076	ND	52	-1	-1	-1	-1	-1	-1	1	-1	-1	-1	-1	-1	20.73269	15.69423	12.73462	26.30577
RIJC078	ND	45	1	1	-1	1	1	-1	1	-1	-1	-1	1	1	20.38667	15.68889	12.13778	25.70444
RIJC079	ND	54	-1	-1	1	1	1	1	-1	-1	-1	1	1	1	20.92407	15.69204	12.85	26.54444
RIJC080	ND	48	1	1	1	1	1	1	-1	-1	-1	-1	-1	-1	20.53958	15.69375	12.50417	26.12083
RIJC081	ND	52	-1	-1	-1	-1	1	1	1	-1	1	1	1	1	20.73269	15.69423	12.73462	26.30577
RIJC082	ND	51	-1	-1	-1	-1	1	1	1	-1	-1	-1	1	1	20.5902	15.69471	12.72353	26.21765
RIJC129	ND	51	1	1	-1	-1	-1	-1	1	-1	-1	-1	1	1	20.5902	15.69471	12.72353	26.21765
RIJC130	ND	48	1	1	-1	-1	-1	-1	1	1	-1	1	-1	1	20.53958	15.69375	12.50417	26.12083
RIJC131	ND	53	1	1	1	1	1	1	-1	-1	1	1	1	-1	20.86226	15.6934	12.76792	26.41321
RIJC133	ND	NA	-1	-1	1	1	1	1	1	-1	1	1	1	1	20.92	15.67	13.25	26.88
RIJC135	ND	54	-1	-1	-1	-1	-1	-1	1	1	1	1	-1	-1	20.92407	15.69204	12.85	26.54444
RIJC136	ND	53	-1	-1	-1	-1	1	1	-1	-1	-1	1	-1	-1	20.86226	15.6934	12.76792	26.41321
RIJC137	ND	60	1	1	1	1	-1	-1	1	-1	-1	-1	1	1	20.885	15.67533	13.495	27.03333
RIJC138	ND	52	1	1	-1	-1	-1	-1	1	-1	-1	-1	-1	-1	20.73269	15.69423	12.73462	26.30577
RIJC139	ND	NA	-1	-1	-1	-1	1	1	1	-1	-1	1	-1	-1	20.92	15.67	13.25	26.88
RIJC140	ND	66	1	1	1	1	-1	-1	1	1	-1	-1	1	1	21.06818	15.64424	13.93485	27.56061
RIJC141	ND	55	-1	-1	-1	-1	-1	-1	-1	1	1	-1	1	1	20.99091	15.69036	12.96727	26.63818
RIJC142	ND	62	-1	-1	-1	-1	1	-1	1	1	1	-1	-1	-1	20.93548	15.66645	13.63871	27.2
RIJC144	ND	60	-1	-1	-1	-1	-1	-1	-1	-1	1	1	-1	-1	20.885	15.67533	13.495	27.03333
RIJC145	ND	54	-1	-1	-1	1	1	1	-1	1	1	-1	-1	-1	20.92407	15.69204	12.85	26.54444
RIJC146	ND	53	-1	-1	-1	-1	1	1	1	1	-1	-1	1	1	20.86226	15.6934	12.76792	26.41321
RIJC147	ND	62	-1	-1	-1	-1	-1	-1	-1	-1	1	1	1	1	20.93548	15.66645	13.63871	27.2
RIJC148	ND	65	1	1	1	1	-1	1	1	1	-1	1	-1	-1	21.14615	15.65031	13.88	27.57846
RIJC149	ND	64	-1	-1	-1	-1	1	1	1	-1	-1	-1	1	1	21.09688	15.65609	13.81406	27.43281
RIJC151	ND	56	-1	-1	-1	-1	1	1	-1	1	1	1	1	1	21.04821	15.68821	13.05357	26.73036
RIJC201	ND	NA	1	1	1	1	-1	-1	1	-1	-1	-1	-1	-1	20.92	15.67	13.25	26.88
RIJC202	ND	NA	-1	-1	-1	-1	1	-1	1	1	1	-1	-1	-1	20.92	15.67	13.25	26.88
RIJC203	ND	55	-1	-1	-1	-1	-1	-1	1	-1	1	1	1	1	20.99091	15.69036	12.96727	26.63818
RIJC204	ND	55	-1	-1	-1	-1	-1	-1	1	-1	1	1	1	1	20.99091	15.69036	12.96727	26.63818
RIJC205	ND	51	1	1	-1	-1	1	1	-1	-1	1	-1	1	1	20.5902	15.69471	12.72353	26.21765
RIJC206	ND	55	-1	-1	-1	1	1	1	1	-1	-1	-1	-1	-1	20.99091	15.69036	12.96727	26.63818
RIJC207	ND	57	-1	-1	-1	-1	1	1	-1	-1	-1	1	1	1	21.08947	15.68544	13.15088	26.84561
RIJC208	ND	64	-1	-1	-1	-1	-1	-1	-1	-1	-1	-1	-1	1	21.09688	15.65609	13.81406	27.43281
RIJC209	ND	58	-1	-1	-1	-1	1	1	1	-1	1	-1	1	1	20.9931	15.68259	13.29138	26.93966
RIJC210	ND	60	1	1	-1	1	-1	-1	1	-1	-1	-1	1	1	20.885	15.67533	13.495	27.03333
RIJC212	ND	63	1	1	1	1	1	1	1	-1	-1	-1	1	1	21.00794	15.66143	13.75556	27.36984
RIJC213	ND	67	1	1	1	1	1	1	1	1	1	-1	1	1	21.0597	15.63791	13.98209	27.62388
RIJC214	ND	62	1	1	-1	1	1	1	1	1	1	-1	1	1	20.93548	15.66645	13.63871	27.2
RIJC216	ND	53	1	1	-1	1	-1	-1	1	-1	1	-1	1	1	20.86226	15.6934	12.76792	26.41321
RIJC217	ND	NA	1	1	1	-1	-1	-1	-1	-1	-1	-1	1	-1	20.92	15.67	13.25	26.88
RIJC218	ND	NA	1	1	1	-1	1	1	-1	-1	1	-1	1	1	20.92	15.67	13.25	26.88
RIJC219	ND	63	-1	-1	-1	-1	1	1	1	1	-1	-1	1	1	21.00794	15.66143	13.75556	27.36984
RIJC220	ND	53	-1	-1	-1	-1	1	1	-1	-1	-1	-1	-1	-1	20.86226	15.6934	12.76792	26.41321
RIJC221	ND	NA	1	1	1	-1	1	-1	1	1	1	1	-1	1	20.92	15.67	13.25	26.88
RIJC223	ND	NA	1	1	1	-1	-1	-1	-1	1	-1	-1	1	1	20.92	15.67	13.25	26.88
RIJC224	ND	49	1	1	-1	1	-1	-1	-1	1	-1	1	1	1	20.48163	15.69449	12.60612	26.07347
RIJC225	ND	54	-1	-1	1	1	-1	1	-1	-1	-1	1	1	1	20.92407	15.69204	12.85	26.54444
RIJC226	ND	NA	-1	-1	1	1	1	1	-1	1	1	1	1	1	20.92	15.67	13.25	26.88
RIJC229	ND	52	-1	-1	-1	-1	-1	1	-1	-1	-1	1	1	1	20.73269	15.69423	12.73462	26.30577
RIJC230	ND	52	-1	-1	-1	-1	1	-1	-1	1	-1	-1	-1	-1	20.73269	15.69423	12.73462	26.30577
RIJC231	ND	57	1	1	1	1	1	-1	-1	-1	1	1	1	-1	21.08947	15.68544	13.15088	26.84561
RIJC232	ND	68	-1	-1	-1	-1	-1	-1	1	1	1	-1	-1	-1	21.02353	15.63103	14.00588	27.70147
RIJC233	ND	56	1	1	1	-1	1	1	1	1	-1	-1	-1	-1	21.04821	15.68821	13.05357	26.73036
RIJC234	ND	64	1	1	1	1	-1	1	1	1	1	-1	-1	1	21.09688	15.65609	13.81406	27.43281
RIJC235	ND	58	-1	-1	-1	-1	-1	-1	1	-1	1	-1	-1	-1	20.9931	15.68259	13.29138	26.93966
RIJC236	ND	57	-1	-1	-1	-1	-1	-1	1	1	-1	1	-1	-1	21.08947	15.68544	13.15088	26.84561
RIJC237	ND	54	1	1	-1	-1	1	1	1	1	-1	1	-1	-1	20.92407	15.69204	12.85	26.54444
RIJC238	ND	51	-1	-1	-1	-1	1	1	1	1	-1	1	-1	-1	20.5902	15.69471	12.72353	26.21765
RIJC242	ND	58	-1	-1	-1	-1	-1	1	1	-1	-1	1	-1	-1	20.9931	15.68259	13.29138	26.93966
RIJC243	ND	57	-1	-1	-1	-1	1	1	1	-1	-1	-1	-1	-1	21.08947	15.68544	13.15088	26.84561
RIJC244	ND	NA	1	1	1	-1	1	1	1	-1	-1	-1	1	1	20.92	15.67	13.25	26.88
RIJC245	ND	54	1	1	1	-1	1	1	-1	-1	-1	-1	1	1	20.92407	15.69204	12.85	26.54444
RIJC247	ND	59	-1	-1	-1	1	-1	-1	1	1	-1	-1	-1	1	21.04915	15.67915	13.39492	27.02542
RIJC248	ND	NA	1	1	1	1	-1	-1	1	1	-1	-1	1	1	20.92	15.67	13.25	26.88
RIJC249	ND	56	1	1	-1	-1	-1	-1	1	-1	1	-1	-1	-1	21.04821	15.68821	13.05357	26.73036
RIJC250	ND	63	1	1	1	1	1	1	1	1	-1	-1	1	1	21.00794	15.66143	13.75556	27.36984
RIJC251	ND	48	1	1	-1	-1	-1	1	1	-1	-1	1	1	1	20.53958	15.69375	12.50417	26.12083
RIJC252	ND	70	1	1	1	1	-1	-1	1	-1	1	1	1	1	20.99429	15.61629	13.99143	27.68857
RIJC253	ND	60	1	1	1	1	-1	-1	-1	-1	1	1	1	1	20.885	15.67533	13.495	27.03333
RIJC254	ND	58	1	1	1	1	-1	-1	-1	-1	-1	-1	-1	-1	20.9931	15.68259	13.29138	26.93966
RIJC255	ND	60	1	1	1	1	-1	-1	-1	-1	-1	1	-1	-1	20.885	15.67533	13.495	27.03333
RIJC256	ND	NA	-1	-1	1	1	1	1	1	-1	1	-1	1	1	20.92	15.67	13.25	26.88
RIJC257	ND	51	1	1	1	1	-1	1	1	-1	-1	-1	-1	-1	20.5902	15.69471	12.72353	26.21765
RIJC259	ND	61	-1	-1	-1	-1	1	1	1	1	-1	-1	1	1	20.92951	15.67115	13.58361	27.08852
RIJC261	ND	68	-1	-1	1	1	-1	-1	1	1	1	-1	-1	-1	21.02353	15.63103	14.00588	27.70147
RIJC262	ND	65	-1	-1	-1	1	-1	-1	1	-1	1	-1	-1	-1	21.14615	15.65031	13.88	27.57846
RIJC264	ND	62	-1	-1	-1	-1	1	1	1	-1	1	1	1	1	20.93548	15.66645	13.63871	27.2
RIJC301	ND	62	1	1	-1	-1	1	-1	1	-1	-1	1	-1	1	20.93548	15.66645	13.63871	27.2
RIJC302	ND	57	-1	-1	1	1	1	1	-1	1	1	-1	-1	-1	21.08947	15.68544	13.15088	26.84561
RIJC303	ND	55	-1	-1	-1	-1	-1	-1	-1	-1	-1	1	1	1	20.99091	15.69036	12.96727	26.63818
RIJC305	ND	NA	-1	-1	-1	-1	-1	-1	1	1	1	-1	-1	-1	20.92	15.67	13.25	26.88
RIJC306	ND	55	-1	-1	-1	-1	1	1	-1	-1	1	-1	1	1	20.99091	15.69036	12.96727	26.63818
RIJC307	ND	NA	1	1	1	-1	-1	-1	-1	1	-1	-1	-1	-1	20.92	15.67	13.25	26.88
RIJC309	ND	64	-1	-1	-1	-1	-1	-1	1	1	1	-1	-1	-1	21.09688	15.65609	13.81406	27.43281
RIJC310	ND	63	1	1	1	1	1	1	-1	1	-1	-1	-1	-1	21.00794	15.66143	13.75556	27.36984
RIJC311	ND	64	1	1	1	1	-1	-1	1	-1	1	-1	1	-1	21.09688	15.65609	13.81406	27.43281
RIJC312	ND	NA	-1	-1	-1	-1	1	1	1	-1	-1	1	1	1	20.92	15.67	13.25	26.88
RIJC313	ND	58	1	1	1	1	-1	-1	-1	-1	1	-1	1	1	20.9931	15.68259	13.29138	26.93966
RIJC314	ND	69	-1	-1	1	1	-1	-1	1	-1	-1	1	1	1	20.97101	15.62377	14.01159	27.68116
RIJC316	ND	47	1	1	-1	-1	-1	-1	-1	-1	-1	-1	-1	1	20.40638	15.69255	12.50213	26.02553
RIJC317	ND	58	1	1	-1	-1	-1	-1	1	1	-1	1	1	1	20.9931	15.68259	13.29138	26.93966
RIJC318	ND	NA	-1	-1	1	1	-1	-1	1	1	1	-1	-1	-1	20.92	15.67	13.25	26.88
RIJC319	ND	NA	-1	-1	-1	1	-1	-1	-1	1	-1	1	-1	-1	20.92	15.67	13.25	26.88
RIJC320	ND	65	-1	-1	1	1	-1	-1	-1	1	-1	-1	1	1	21.14615	15.65031	13.88	27.57846
RIJC321	ND	NA	-1	-1	-1	-1	-1	-1	1	-1	1	1	-1	-1	20.92	15.67	13.25	26.88
RIJC322	ND	56	1	1	1	1	-1	1	1	-1	1	1	1	1	21.04821	15.68821	13.05357	26.73036
RIJC325	ND	NA	-1	-1	-1	-1	1	1	1	1	1	1	1	1	20.92	15.67	13.25	26.88
RIJC326	ND	51	1	1	-1	-1	1	1	1	-1	1	-1	-1	-1	20.5902	15.69471	12.72353	26.21765
RIJC327	ND	61	1	1	1	1	-1	-1	1	-1	1	-1	1	-1	20.92951	15.67115	13.58361	27.08852
RIJC328	ND	57	1	1	1	1	-1	-1	1	-1	1	-1	-1	-1	21.08947	15.68544	13.15088	26.84561
RIJC330	ND	52	-1	-1	-1	-1	-1	-1	-1	-1	-1	-1	1	-1	20.73269	15.69423	12.73462	26.30577
RIJC332	ND	60	-1	-1	1	-1	1	1	-1	1	-1	1	-1	1	20.885	15.67533	13.495	27.03333
RIJC334	ND	60	-1	-1	-1	-1	-1	-1	1	-1	1	-1	1	-1	20.885	15.67533	13.495	27.03333
RIJC335	ND	52	1	1	1	1	-1	-1	-1	-1	1	-1	1	1	20.73269	15.69423	12.73462	26.30577
RIJC337	ND	52	1	1	-1	-1	-1	1	-1	-1	1	1	-1	1	20.73269	15.69423	12.73462	26.30577
RIJC339	ND	59	-1	-1	-1	-1	-1	-1	1	-1	1	-1	1	1	21.04915	15.67915	13.39492	27.02542
RIJC340	ND	65	-1	-1	1	1	1	1	1	1	-1	1	1	1	21.14615	15.65031	13.88	27.57846
RIJC341	ND	NA	1	1	1	1	1	-1	1	1	1	1	-1	-1	20.92	15.67	13.25	26.88
RIJC342	ND	52	-1	-1	-1	-1	-1	1	1	-1	1	-1	-1	-1	20.73269	15.69423	12.73462	26.30577
RIJC343	ND	55	1	1	-1	-1	1	1	1	1	1	1	1	1	20.99091	15.69036	12.96727	26.63818
RIJC344	ND	58	-1	-1	-1	-1	1	-1	1	-1	-1	1	1	1	20.9931	15.68259	13.29138	26.93966
RIJC346	ND	59	1	1	-1	-1	-1	-1	-1	1	1	-1	1	1	21.04915	15.67915	13.39492	27.02542
RIJC347	ND	63	-1	-1	-1	-1	-1	-1	1	1	1	1	-1	1	21.00794	15.66143	13.75556	27.36984
RIJC348	ND	66	1	1	1	1	-1	-1	1	-1	-1	-1	-1	-1	21.06818	15.64424	13.93485	27.56061
RIJC349	ND	60	-1	-1	-1	-1	1	-1	1	1	-1	-1	1	1	20.885	15.67533	13.495	27.03333
RIJC350	ND	55	-1	-1	-1	-1	-1	-1	-1	-1	1	-1	1	1	20.99091	15.69036	12.96727	26.63818
RIJC351	ND	NA	-1	-1	-1	-1	-1	-1	1	-1	1	-1	-1	-1	20.92	15.67	13.25	26.88
RIJC352	ND	NA	-1	-1	1	1	1	1	-1	1	-1	1	1	-1	20.92	15.67	13.25	26.88
RIJC353	ND	53	-1	-1	1	1	1	1	-1	1	-1	1	-1	-1	20.86226	15.6934	12.76792	26.41321
RIJC354	ND	NA	1	1	1	1	1	1	1	1	-1	-1	-1	-1	20.92	15.67	13.25	26.88
RIJC355	ND	58	1	1	1	1	1	1	-1	1	1	-1	-1	-1	20.9931	15.68259	13.29138	26.93966
RIJC356	ND	56	-1	-1	-1	-1	1	1	-1	-1	1	-1	1	1	21.04821	15.68821	13.05357	26.73036
RIJC357	ND	55	-1	-1	-1	-1	1	1	1	1	-1	-1	-1	-1	20.99091	15.69036	12.96727	26.63818
RIJC358	ND	70	-1	-1	1	1	-1	-1	1	1	-1	-1	-1	-1	20.99429	15.61629	13.99143	27.68857
RIJC360	ND	64	1	1	1	-1	-1	-1	1	-1	1	-1	-1	-1	21.09688	15.65609	13.81406	27.43281
RIJC361	ND	NA	-1	-1	1	1	-1	-1	-1	-1	-1	-1	-1	-1	20.92	15.67	13.25	26.88
RIJC362	ND	55	-1	-1	-1	-1	1	1	1	-1	1	1	1	-1	20.99091	15.69036	12.96727	26.63818
RIJC363	ND	66	1	1	1	1	1	1	1	-1	-1	1	1	1	21.06818	15.64424	13.93485	27.56061
RIJC364	ND	56	1	1	1	1	-1	1	-1	1	-1	1	1	1	21.04821	15.68821	13.05357	26.73036
RIJC366	ND	45	1	1	-1	-1	1	1	1	-1	1	-1	-1	-1	20.38667	15.68889	12.13778	25.70444
RIJC367	ND	51	1	1	1	1	1	1	-1	-1	1	1	1	1	20.5902	15.69471	12.72353	26.21765
RIJC368	ND	56	1	1	1	1	-1	-1	-1	1	-1	1	-1	-1	21.04821	15.68821	13.05357	26.73036
RIJC369	ND	NA	1	1	1	1	-1	-1	-1	1	1	-1	1	1	20.92	15.67	13.25	26.88
RIJC370	ND	54	-1	-1	1	1	1	-1	-1	-1	1	-1	-1	-1	20.92407	15.69204	12.85	26.54444
RIJC371	ND	55	-1	-1	-1	-1	-1	1	-1	1	1	-1	-1	-1	20.99091	15.69036	12.96727	26.63818
RIJC372	ND	58	1	1	1	1	-1	-1	-1	1	-1	1	1	-1	20.9931	15.68259	13.29138	26.93966
RIJC373	ND	59	-1	-1	-1	-1	-1	-1	-1	-1	-1	-1	1	1	21.04915	15.67915	13.39492	27.02542
RIJC374	ND	58	1	1	-1	-1	-1	-1	1	-1	-1	1	-1	-1	20.9931	15.68259	13.29138	26.93966
RIJC375	ND	NA	-1	-1	-1	1	-1	-1	1	-1	1	1	1	1	20.92	15.67	13.25	26.88
RIJC001	PAL	37	-1	-1	-1	1	-1	-1	-1	-1	1	1	1	1	14.1027	11.93892	19.24324	28.14595
RIJC002	PAL	39	1	1	1	1	1	-1	-1	-1	-1	1	-1	-1	13.88974	11.93795	19.26154	28.02308
RIJC003	PAL	31	1	1	1	1	1	1	-1	1	-1	-1	1	1	14.66452	11.94258	19.19677	28.56774
RIJC004	PAL	38	-1	-1	-1	-1	1	1	-1	1	1	1	-1	-1	14.02105	11.93842	19.24737	28.10526
RIJC005	PAL	35	1	1	1	-1	1	-1	-1	-1	-1	-1	1	1	14.25429	11.94	19.25714	28.27429
RIJC006	PAL	31	1	1	1	1	1	1	-1	-1	1	-1	1	1	14.66452	11.94258	19.19677	28.56774
RIJC007	PAL	38	1	1	1	1	1	1	-1	1	1	-1	-1	-1	14.02105	11.93842	19.24737	28.10526
RIJC008	PAL	32	1	1	1	1	-1	-1	-1	1	-1	-1	1	1	14.70938	11.94188	19.20938	28.53125
RIJC009	PAL	39	-1	-1	-1	1	1	-1	-1	1	-1	1	1	1	13.88974	11.93795	19.26154	28.02308
RIJC011	PAL	44	-1	-1	-1	-1	-1	-1	-1	1	1	1	1	1	13.79091	11.93591	19.34773	28.18864
RIJC012	PAL	33	1	1	1	1	-1	-1	-1	1	-1	-1	1	1	14.59091	11.94121	19.21515	28.48788
RIJC013	PAL	34	1	1	1	1	-1	-1	-1	-1	1	-1	1	1	14.43235	11.94059	19.23824	28.36765
RIJC014	PAL	32	1	1	1	1	1	1	1	-1	1	1	1	1	14.70938	11.94188	19.20938	28.53125
RIJC015	PAL	31	1	1	1	1	-1	1	-1	-1	1	-1	1	1	14.66452	11.94258	19.19677	28.56774
RIJC016	PAL	41	-1	-1	-1	-1	-1	-1	1	-1	1	-1	-1	-1	13.71463	11.93707	19.29512	28.04146
RIJC017	PAL	37	-1	-1	1	1	-1	-1	-1	1	-1	-1	1	1	14.1027	11.93892	19.24324	28.14595
RIJC018	PAL	35	1	1	1	1	1	1	1	-1	1	1	-1	1	14.25429	11.94	19.25714	28.27429
RIJC019	PAL	37	1	1	1	1	-1	-1	1	1	-1	1	-1	-1	14.1027	11.93892	19.24324	28.14595
RIJC020	PAL	36	1	1	-1	-1	-1	-1	-1	-1	1	1	-1	-1	14.10833	11.93944	19.24444	28.15833
RIJC021	PAL	34	1	1	1	-1	-1	1	1	1	-1	-1	-1	-1	14.43235	11.94059	19.23824	28.36765
RIJC022	PAL	42	-1	-1	1	1	-1	-1	1	-1	1	-1	-1	-1	13.8119	11.93667	19.30952	28.10714
RIJC024	PAL	39	-1	-1	1	1	1	1	-1	1	-1	1	-1	-1	13.88974	11.93795	19.26154	28.02308
RIJC025	PAL	36	-1	-1	1	-1	-1	-1	-1	-1	1	-1	1	1	14.10833	11.93944	19.24444	28.15833
RIJC026	PAL	45	-1	-1	-1	-1	-1	-1	1	-1	-1	-1	-1	-1	13.92	11.93556	19.35778	28.23556
RIJC027	PAL	36	1	1	1	1	1	1	-1	1	-1	1	-1	-1	14.10833	11.93944	19.24444	28.15833
RIJC029	PAL	33	1	1	1	1	-1	-1	1	1	-1	1	-1	-1	14.59091	11.94121	19.21515	28.48788
RIJC030	PAL	39	-1	-1	-1	-1	-1	-1	-1	-1	1	-1	1	1	13.88974	11.93795	19.26154	28.02308
RIJC031	PAL	38	-1	-1	-1	-1	1	1	1	-1	-1	1	1	1	14.02105	11.93842	19.24737	28.10526
RIJC032	PAL	38	-1	-1	-1	-1	1	1	-1	-1	1	-1	-1	-1	14.02105	11.93842	19.24737	28.10526
RIJC045	PAL	35	1	1	1	1	-1	-1	-1	1	1	-1	-1	-1	14.25429	11.94	19.25714	28.27429
RIJC046	PAL	35	1	1	-1	-1	1	1	1	1	-1	1	-1	1	14.25429	11.94	19.25714	28.27429
RIJC047	PAL	33	1	1	1	1	1	1	1	1	-1	-1	-1	-1	14.59091	11.94121	19.21515	28.48788
RIJC048	PAL	37	-1	-1	-1	-1	1	1	1	-1	-1	1	-1	-1	14.1027	11.93892	19.24324	28.14595
RIJC049	PAL	33	1	1	-1	-1	1	1	-1	-1	1	1	-1	-1	14.59091	11.94121	19.21515	28.48788
RIJC059	PAL	37	-1	-1	1	1	1	1	-1	-1	-1	1	1	1	14.1027	11.93892	19.24324	28.14595
RIJC061	PAL	40	-1	-1	1	1	-1	-1	1	-1	1	1	1	1	13.88	11.9375	19.2775	28.07
RIJC062	PAL	36	1	1	1	-1	1	-1	-1	-1	1	1	-1	-1	14.10833	11.93944	19.24444	28.15833
RIJC064	PAL	34	1	1	-1	1	1	1	1	1	1	-1	-1	-1	14.43235	11.94059	19.23824	28.36765
RIJC065	PAL	35	1	1	-1	1	1	1	1	1	-1	-1	-1	-1	14.25429	11.94	19.25714	28.27429
RIJC066	PAL	34	1	1	1	1	1	1	1	1	1	1	1	1	14.43235	11.94059	19.23824	28.36765
RIJC067	PAL	35	-1	-1	-1	-1	-1	1	-1	-1	-1	1	1	1	14.25429	11.94	19.25714	28.27429
RIJC069	PAL	36	-1	-1	-1	-1	1	1	-1	-1	-1	1	1	1	14.10833	11.93944	19.24444	28.15833
RIJC070	PAL	38	1	1	-1	-1	-1	-1	-1	-1	-1	1	1	1	14.02105	11.93842	19.24737	28.10526
RIJC071	PAL	36	1	1	1	-1	1	1	1	1	-1	1	1	-1	14.10833	11.93944	19.24444	28.15833
RIJC072	PAL	38	-1	-1	-1	-1	1	1	1	-1	-1	-1	-1	-1	14.02105	11.93842	19.24737	28.10526
RIJC073	PAL	36	-1	-1	-1	-1	1	1	-1	1	-1	-1	1	1	14.10833	11.93944	19.24444	28.15833
RIJC074	PAL	33	1	1	1	1	1	1	1	-1	1	-1	1	-1	14.59091	11.94121	19.21515	28.48788
RIJC075	PAL	42	-1	-1	-1	-1	-1	-1	-1	-1	1	-1	1	1	13.8119	11.93667	19.30952	28.10714
RIJC076	PAL	37	-1	-1	-1	-1	-1	-1	1	-1	-1	-1	-1	-1	14.1027	11.93892	19.24324	28.14595
RIJC078	PAL	32	1	1	-1	1	1	-1	1	-1	-1	-1	1	1	14.70938	11.94188	19.20938	28.53125
RIJC079	PAL	36	-1	-1	1	1	1	1	-1	-1	-1	1	1	1	14.10833	11.93944	19.24444	28.15833
RIJC080	PAL	31	1	1	1	1	1	1	-1	-1	-1	-1	-1	-1	14.66452	11.94258	19.19677	28.56774
RIJC081	PAL	36	-1	-1	-1	-1	1	1	1	-1	1	1	1	1	14.10833	11.93944	19.24444	28.15833
RIJC082	PAL	37	-1	-1	-1	-1	1	1	1	-1	-1	-1	1	1	14.1027	11.93892	19.24324	28.14595
RIJC129	PAL	36	1	1	-1	-1	-1	-1	1	-1	-1	-1	1	1	14.10833	11.93944	19.24444	28.15833
RIJC130	PAL	39	1	1	-1	-1	-1	-1	1	1	-1	1	-1	1	13.88974	11.93795	19.26154	28.02308
RIJC131	PAL	32	1	1	1	1	1	1	-1	-1	1	1	1	-1	14.70938	11.94188	19.20938	28.53125
RIJC133	PAL	37	-1	-1	1	1	1	1	1	-1	1	1	1	1	14.1027	11.93892	19.24324	28.14595
RIJC135	PAL	40	-1	-1	-1	-1	-1	-1	1	1	1	1	-1	-1	13.88	11.9375	19.2775	28.07
RIJC136	PAL	36	-1	-1	-1	-1	1	1	-1	-1	-1	1	-1	-1	14.10833	11.93944	19.24444	28.15833
RIJC137	PAL	33	1	1	1	1	-1	-1	1	-1	-1	-1	1	1	14.59091	11.94121	19.21515	28.48788
RIJC138	PAL	38	1	1	-1	-1	-1	-1	1	-1	-1	-1	-1	-1	14.02105	11.93842	19.24737	28.10526
RIJC139	PAL	38	-1	-1	-1	-1	1	1	1	-1	-1	1	-1	-1	14.02105	11.93842	19.24737	28.10526
RIJC140	PAL	32	1	1	1	1	-1	-1	1	1	-1	-1	1	1	14.70938	11.94188	19.20938	28.53125
RIJC141	PAL	38	-1	-1	-1	-1	-1	-1	-1	1	1	-1	1	1	14.02105	11.93842	19.24737	28.10526
RIJC142	PAL	41	-1	-1	-1	-1	1	-1	1	1	1	-1	-1	-1	13.71463	11.93707	19.29512	28.04146
RIJC144	PAL	40	-1	-1	-1	-1	-1	-1	-1	-1	1	1	-1	-1	13.88	11.9375	19.2775	28.07
RIJC145	PAL	38	-1	-1	-1	1	1	1	-1	1	1	-1	-1	-1	14.02105	11.93842	19.24737	28.10526
RIJC146	PAL	37	-1	-1	-1	-1	1	1	1	1	-1	-1	1	1	14.1027	11.93892	19.24324	28.14595
RIJC147	PAL	42	-1	-1	-1	-1	-1	-1	-1	-1	1	1	1	1	13.8119	11.93667	19.30952	28.10714
RIJC148	PAL	35	1	1	1	1	-1	1	1	1	-1	1	-1	-1	14.25429	11.94	19.25714	28.27429
RIJC149	PAL	NA	-1	-1	-1	-1	1	1	1	-1	-1	-1	1	1	14.17	11.94	19.25	28.22
RIJC151	PAL	37	-1	-1	-1	-1	1	1	-1	1	1	1	1	1	14.1027	11.93892	19.24324	28.14595
RIJC201	PAL	35	1	1	1	1	-1	-1	1	-1	-1	-1	-1	-1	14.25429	11.94	19.25714	28.27429
RIJC202	PAL	41	-1	-1	-1	-1	1	-1	1	1	1	-1	-1	-1	13.71463	11.93707	19.29512	28.04146
RIJC203	PAL	38	-1	-1	-1	-1	-1	-1	1	-1	1	1	1	1	14.02105	11.93842	19.24737	28.10526
RIJC204	PAL	38	-1	-1	-1	-1	-1	-1	1	-1	1	1	1	1	14.02105	11.93842	19.24737	28.10526
RIJC205	PAL	35	1	1	-1	-1	1	1	-1	-1	1	-1	1	1	14.25429	11.94	19.25714	28.27429
RIJC206	PAL	36	-1	-1	-1	1	1	1	1	-1	-1	-1	-1	-1	14.10833	11.93944	19.24444	28.15833
RIJC207	PAL	36	-1	-1	-1	-1	1	1	-1	-1	-1	1	1	1	14.10833	11.93944	19.24444	28.15833
RIJC208	PAL	42	-1	-1	-1	-1	-1	-1	-1	-1	-1	-1	-1	1	13.8119	11.93667	19.30952	28.10714
RIJC209	PAL	NA	-1	-1	-1	-1	1	1	1	-1	1	-1	1	1	14.17	11.94	19.25	28.22
RIJC210	PAL	35	1	1	-1	1	-1	-1	1	-1	-1	-1	1	1	14.25429	11.94	19.25714	28.27429
RIJC212	PAL	NA	1	1	1	1	1	1	1	-1	-1	-1	1	1	14.17	11.94	19.25	28.22
RIJC213	PAL	NA	1	1	1	1	1	1	1	1	1	-1	1	1	14.17	11.94	19.25	28.22
RIJC214	PAL	33	1	1	-1	1	1	1	1	1	1	-1	1	1	14.59091	11.94121	19.21515	28.48788
RIJC216	PAL	NA	1	1	-1	1	-1	-1	1	-1	1	-1	1	1	14.17	11.94	19.25	28.22
RIJC217	PAL	35	1	1	1	-1	-1	-1	-1	-1	-1	-1	1	-1	14.25429	11.94	19.25714	28.27429
RIJC218	PAL	38	1	1	1	-1	1	1	-1	-1	1	-1	1	1	14.02105	11.93842	19.24737	28.10526
RIJC219	PAL	37	-1	-1	-1	-1	1	1	1	1	-1	-1	1	1	14.1027	11.93892	19.24324	28.14595
RIJC220	PAL	NA	-1	-1	-1	-1	1	1	-1	-1	-1	-1	-1	-1	14.17	11.94	19.25	28.22
RIJC221	PAL	41	1	1	1	-1	1	-1	1	1	1	1	-1	1	13.71463	11.93707	19.29512	28.04146
RIJC223	PAL	34	1	1	1	-1	-1	-1	-1	1	-1	-1	1	1	14.43235	11.94059	19.23824	28.36765
RIJC224	PAL	34	1	1	-1	1	-1	-1	-1	1	-1	1	1	1	14.43235	11.94059	19.23824	28.36765
RIJC225	PAL	NA	-1	-1	1	1	-1	1	-1	-1	-1	1	1	1	14.17	11.94	19.25	28.22
RIJC226	PAL	NA	-1	-1	1	1	1	1	-1	1	1	1	1	1	14.17	11.94	19.25	28.22
RIJC229	PAL	36	-1	-1	-1	-1	-1	1	-1	-1	-1	1	1	1	14.10833	11.93944	19.24444	28.15833
RIJC230	PAL	38	-1	-1	-1	-1	1	-1	-1	1	-1	-1	-1	-1	14.02105	11.93842	19.24737	28.10526
RIJC231	PAL	35	1	1	1	1	1	-1	-1	-1	1	1	1	-1	14.25429	11.94	19.25714	28.27429
RIJC232	PAL	43	-1	-1	-1	-1	-1	-1	1	1	1	-1	-1	-1	13.87209	11.93628	19.30233	28.16047
RIJC233	PAL	35	1	1	1	-1	1	1	1	1	-1	-1	-1	-1	14.25429	11.94	19.25714	28.27429
RIJC234	PAL	NA	1	1	1	1	-1	1	1	1	1	-1	-1	1	14.17	11.94	19.25	28.22
RIJC235	PAL	40	-1	-1	-1	-1	-1	-1	1	-1	1	-1	-1	-1	13.88	11.9375	19.2775	28.07
RIJC236	PAL	41	-1	-1	-1	-1	-1	-1	1	1	-1	1	-1	-1	13.71463	11.93707	19.29512	28.04146
RIJC237	PAL	36	1	1	-1	-1	1	1	1	1	-1	1	-1	-1	14.10833	11.93944	19.24444	28.15833
RIJC238	PAL	37	-1	-1	-1	-1	1	1	1	1	-1	1	-1	-1	14.1027	11.93892	19.24324	28.14595
RIJC242	PAL	39	-1	-1	-1	-1	-1	1	1	-1	-1	1	-1	-1	13.88974	11.93795	19.26154	28.02308
RIJC243	PAL	38	-1	-1	-1	-1	1	1	1	-1	-1	-1	-1	-1	14.02105	11.93842	19.24737	28.10526
RIJC244	PAL	31	1	1	1	-1	1	1	1	-1	-1	-1	1	1	14.66452	11.94258	19.19677	28.56774
RIJC245	PAL	33	1	1	1	-1	1	1	-1	-1	-1	-1	1	1	14.59091	11.94121	19.21515	28.48788
RIJC247	PAL	37	-1	-1	-1	1	-1	-1	1	1	-1	-1	-1	1	14.1027	11.93892	19.24324	28.14595
RIJC248	PAL	32	1	1	1	1	-1	-1	1	1	-1	-1	1	1	14.70938	11.94188	19.20938	28.53125
RIJC249	PAL	38	1	1	-1	-1	-1	-1	1	-1	1	-1	-1	-1	14.02105	11.93842	19.24737	28.10526
RIJC250	PAL	33	1	1	1	1	1	1	1	1	-1	-1	1	1	14.59091	11.94121	19.21515	28.48788
RIJC251	PAL	33	1	1	-1	-1	-1	1	1	-1	-1	1	1	1	14.59091	11.94121	19.21515	28.48788
RIJC252	PAL	35	1	1	1	1	-1	-1	1	-1	1	1	1	1	14.25429	11.94	19.25714	28.27429
RIJC253	PAL	35	1	1	1	1	-1	-1	-1	-1	1	1	1	1	14.25429	11.94	19.25714	28.27429
RIJC254	PAL	33	1	1	1	1	-1	-1	-1	-1	-1	-1	-1	-1	14.59091	11.94121	19.21515	28.48788
RIJC255	PAL	35	1	1	1	1	-1	-1	-1	-1	-1	1	-1	-1	14.25429	11.94	19.25714	28.27429
RIJC256	PAL	37	-1	-1	1	1	1	1	1	-1	1	-1	1	1	14.1027	11.93892	19.24324	28.14595
RIJC257	PAL	30	1	1	1	1	-1	1	1	-1	-1	-1	-1	-1	14.64333	11.94333	19.18333	28.54
RIJC259	PAL	38	-1	-1	-1	-1	1	1	1	1	-1	-1	1	1	14.02105	11.93842	19.24737	28.10526
RIJC261	PAL	38	-1	-1	1	1	-1	-1	1	1	1	-1	-1	-1	14.02105	11.93842	19.24737	28.10526
RIJC262	PAL	41	-1	-1	-1	1	-1	-1	1	-1	1	-1	-1	-1	13.71463	11.93707	19.29512	28.04146
RIJC264	PAL	40	-1	-1	-1	-1	1	1	1	-1	1	1	1	1	13.88	11.9375	19.2775	28.07
RIJC301	PAL	36	1	1	-1	-1	1	-1	1	-1	-1	1	-1	1	14.10833	11.93944	19.24444	28.15833
RIJC302	PAL	35	-1	-1	1	1	1	1	-1	1	1	-1	-1	-1	14.25429	11.94	19.25714	28.27429
RIJC303	PAL	40	-1	-1	-1	-1	-1	-1	-1	-1	-1	1	1	1	13.88	11.9375	19.2775	28.07
RIJC305	PAL	44	-1	-1	-1	-1	-1	-1	1	1	1	-1	-1	-1	13.79091	11.93591	19.34773	28.18864
RIJC306	PAL	34	-1	-1	-1	-1	1	1	-1	-1	1	-1	1	1	14.43235	11.94059	19.23824	28.36765
RIJC307	PAL	42	1	1	1	-1	-1	-1	-1	1	-1	-1	-1	-1	13.8119	11.93667	19.30952	28.10714
RIJC309	PAL	NA	-1	-1	-1	-1	-1	-1	1	1	1	-1	-1	-1	14.17	11.94	19.25	28.22
RIJC310	PAL	NA	1	1	1	1	1	1	-1	1	-1	-1	-1	-1	14.17	11.94	19.25	28.22
RIJC311	PAL	34	1	1	1	1	-1	-1	1	-1	1	-1	1	-1	14.43235	11.94059	19.23824	28.36765
RIJC312	PAL	37	-1	-1	-1	-1	1	1	1	-1	-1	1	1	1	14.1027	11.93892	19.24324	28.14595
RIJC313	PAL	33	1	1	1	1	-1	-1	-1	-1	1	-1	1	1	14.59091	11.94121	19.21515	28.48788
RIJC314	PAL	36	-1	-1	1	1	-1	-1	1	-1	-1	1	1	1	14.10833	11.93944	19.24444	28.15833
RIJC316	PAL	32	1	1	-1	-1	-1	-1	-1	-1	-1	-1	-1	1	14.70938	11.94188	19.20938	28.53125
RIJC317	PAL	38	1	1	-1	-1	-1	-1	1	1	-1	1	1	1	14.02105	11.93842	19.24737	28.10526
RIJC318	PAL	40	-1	-1	1	1	-1	-1	1	1	1	-1	-1	-1	13.88	11.9375	19.2775	28.07
RIJC319	PAL	40	-1	-1	-1	1	-1	-1	-1	1	-1	1	-1	-1	13.88	11.9375	19.2775	28.07
RIJC320	PAL	37	-1	-1	1	1	-1	-1	-1	1	-1	-1	1	1	14.1027	11.93892	19.24324	28.14595
RIJC321	PAL	42	-1	-1	-1	-1	-1	-1	1	-1	1	1	-1	-1	13.8119	11.93667	19.30952	28.10714
RIJC322	PAL	33	1	1	1	1	-1	1	1	-1	1	1	1	1	14.59091	11.94121	19.21515	28.48788
RIJC325	PAL	41	-1	-1	-1	-1	1	1	1	1	1	1	1	1	13.71463	11.93707	19.29512	28.04146
RIJC326	PAL	37	1	1	-1	-1	1	1	1	-1	1	-1	-1	-1	14.1027	11.93892	19.24324	28.14595
RIJC327	PAL	32	1	1	1	1	-1	-1	1	-1	1	-1	1	-1	14.70938	11.94188	19.20938	28.53125
RIJC328	PAL	NA	1	1	1	1	-1	-1	1	-1	1	-1	-1	-1	14.17	11.94	19.25	28.22
RIJC330	PAL	NA	-1	-1	-1	-1	-1	-1	-1	-1	-1	-1	1	-1	14.17	11.94	19.25	28.22
RIJC332	PAL	NA	-1	-1	1	-1	1	1	-1	1	-1	1	-1	1	14.17	11.94	19.25	28.22
RIJC334	PAL	40	-1	-1	-1	-1	-1	-1	1	-1	1	-1	1	-1	13.88	11.9375	19.2775	28.07
RIJC335	PAL	33	1	1	1	1	-1	-1	-1	-1	1	-1	1	1	14.59091	11.94121	19.21515	28.48788
RIJC337	PAL	37	1	1	-1	-1	-1	1	-1	-1	1	1	-1	1	14.1027	11.93892	19.24324	28.14595
RIJC339	PAL	39	-1	-1	-1	-1	-1	-1	1	-1	1	-1	1	1	13.88974	11.93795	19.26154	28.02308
RIJC340	PAL	NA	-1	-1	1	1	1	1	1	1	-1	1	1	1	14.17	11.94	19.25	28.22
RIJC341	PAL	38	1	1	1	1	1	-1	1	1	1	1	-1	-1	14.02105	11.93842	19.24737	28.10526
RIJC342	PAL	37	-1	-1	-1	-1	-1	1	1	-1	1	-1	-1	-1	14.1027	11.93892	19.24324	28.14595
RIJC343	PAL	NA	1	1	-1	-1	1	1	1	1	1	1	1	1	14.17	11.94	19.25	28.22
RIJC344	PAL	38	-1	-1	-1	-1	1	-1	1	-1	-1	1	1	1	14.02105	11.93842	19.24737	28.10526
RIJC346	PAL	37	1	1	-1	-1	-1	-1	-1	1	1	-1	1	1	14.1027	11.93892	19.24324	28.14595
RIJC347	PAL	44	-1	-1	-1	-1	-1	-1	1	1	1	1	-1	1	13.79091	11.93591	19.34773	28.18864
RIJC348	PAL	34	1	1	1	1	-1	-1	1	-1	-1	-1	-1	-1	14.43235	11.94059	19.23824	28.36765
RIJC349	PAL	39	-1	-1	-1	-1	1	-1	1	1	-1	-1	1	1	13.88974	11.93795	19.26154	28.02308
RIJC350	PAL	37	-1	-1	-1	-1	-1	-1	-1	-1	1	-1	1	1	14.1027	11.93892	19.24324	28.14595
RIJC351	PAL	42	-1	-1	-1	-1	-1	-1	1	-1	1	-1	-1	-1	13.8119	11.93667	19.30952	28.10714
RIJC352	PAL	38	-1	-1	1	1	1	1	-1	1	-1	1	1	-1	14.02105	11.93842	19.24737	28.10526
RIJC353	PAL	36	-1	-1	1	1	1	1	-1	1	-1	1	-1	-1	14.10833	11.93944	19.24444	28.15833
RIJC354	PAL	34	1	1	1	1	1	1	1	1	-1	-1	-1	-1	14.43235	11.94059	19.23824	28.36765
RIJC355	PAL	37	1	1	1	1	1	1	-1	1	1	-1	-1	-1	14.1027	11.93892	19.24324	28.14595
RIJC356	PAL	36	-1	-1	-1	-1	1	1	-1	-1	1	-1	1	1	14.10833	11.93944	19.24444	28.15833
RIJC357	PAL	40	-1	-1	-1	-1	1	1	1	1	-1	-1	-1	-1	13.88	11.9375	19.2775	28.07
RIJC358	PAL	43	-1	-1	1	1	-1	-1	1	1	-1	-1	-1	-1	13.87209	11.93628	19.30233	28.16047
RIJC360	PAL	38	1	1	1	-1	-1	-1	1	-1	1	-1	-1	-1	14.02105	11.93842	19.24737	28.10526
RIJC361	PAL	38	-1	-1	1	1	-1	-1	-1	-1	-1	-1	-1	-1	14.02105	11.93842	19.24737	28.10526
RIJC362	PAL	38	-1	-1	-1	-1	1	1	1	-1	1	1	1	-1	14.02105	11.93842	19.24737	28.10526
RIJC363	PAL	35	1	1	1	1	1	1	1	-1	-1	1	1	1	14.25429	11.94	19.25714	28.27429
RIJC364	PAL	33	1	1	1	1	-1	1	-1	1	-1	1	1	1	14.59091	11.94121	19.21515	28.48788
RIJC366	PAL	33	1	1	-1	-1	1	1	1	-1	1	-1	-1	-1	14.59091	11.94121	19.21515	28.48788
RIJC367	PAL	32	1	1	1	1	1	1	-1	-1	1	1	1	1	14.70938	11.94188	19.20938	28.53125
RIJC368	PAL	33	1	1	1	1	-1	-1	-1	1	-1	1	-1	-1	14.59091	11.94121	19.21515	28.48788
RIJC369	PAL	37	1	1	1	1	-1	-1	-1	1	1	-1	1	1	14.1027	11.93892	19.24324	28.14595
RIJC370	PAL	39	-1	-1	1	1	1	-1	-1	-1	1	-1	-1	-1	13.88974	11.93795	19.26154	28.02308
RIJC371	PAL	39	-1	-1	-1	-1	-1	1	-1	1	1	-1	-1	-1	13.88974	11.93795	19.26154	28.02308
RIJC372	PAL	36	1	1	1	1	-1	-1	-1	1	-1	1	1	-1	14.10833	11.93944	19.24444	28.15833
RIJC373	PAL	38	-1	-1	-1	-1	-1	-1	-1	-1	-1	-1	1	1	14.02105	11.93842	19.24737	28.10526
RIJC374	PAL	34	1	1	-1	-1	-1	-1	1	-1	-1	1	-1	-1	14.43235	11.94059	19.23824	28.36765
RIJC375	PAL	37	-1	-1	-1	1	-1	-1	1	-1	1	1	1	1	14.1027	11.93892	19.24324	28.14595
RIJC001	POP	45	-1	-1	-1	1	-1	-1	-1	-1	1	1	1	1	15.08	12.16733	14.1	24.61111
RIJC002	POP	51	1	1	1	1	1	-1	-1	-1	-1	1	-1	-1	15.12157	12.17373	14	24.6451
RIJC003	POP	38	1	1	1	1	1	1	-1	1	-1	-1	1	1	15.26579	12.15974	14.07632	24.60263
RIJC004	POP	53	-1	-1	-1	-1	1	1	-1	1	1	1	-1	-1	15.05283	12.17585	14.00377	24.68868
RIJC005	POP	40	1	1	1	-1	1	-1	-1	-1	-1	-1	1	1	15.2175	12.16175	14.1225	24.56
RIJC006	POP	37	1	1	1	1	1	1	-1	-1	1	-1	1	1	15.36757	12.15865	14.12162	24.57027
RIJC007	POP	50	1	1	1	1	1	1	-1	1	1	-1	-1	-1	15.16	12.1726	14	24.668
RIJC008	POP	39	1	1	1	1	-1	-1	-1	1	-1	-1	1	1	15.27949	12.16077	14.10769	24.53077
RIJC009	POP	51	-1	-1	-1	1	1	-1	-1	1	-1	1	1	1	15.12157	12.17373	14	24.6451
RIJC011	POP	55	-1	-1	-1	-1	-1	-1	-1	1	1	1	1	1	15.08	12.17782	13.98182	24.75818
RIJC012	POP	40	1	1	1	1	-1	-1	-1	1	-1	-1	1	1	15.2175	12.16175	14.1225	24.56
RIJC013	POP	38	1	1	1	1	-1	-1	-1	-1	1	-1	1	1	15.26579	12.15974	14.07632	24.60263
RIJC014	POP	41	1	1	1	1	1	1	1	-1	1	1	1	1	15.13415	12.16268	14.12439	24.60488
RIJC015	POP	38	1	1	1	1	-1	1	-1	-1	1	-1	1	1	15.26579	12.15974	14.07632	24.60263
RIJC016	POP	55	-1	-1	-1	-1	-1	-1	1	-1	1	-1	-1	-1	15.08	12.17782	13.98182	24.75818
RIJC017	POP	49	-1	-1	1	1	-1	-1	-1	1	-1	-1	1	1	15.10816	12.17163	14.00204	24.67959
RIJC018	POP	41	1	1	1	1	1	1	1	-1	1	1	-1	1	15.13415	12.16268	14.12439	24.60488
RIJC019	POP	41	1	1	1	1	-1	-1	1	1	-1	1	-1	-1	15.13415	12.16268	14.12439	24.60488
RIJC020	POP	40	1	1	-1	-1	-1	-1	-1	-1	1	1	-1	-1	15.2175	12.16175	14.1225	24.56
RIJC021	POP	40	1	1	1	-1	-1	1	1	1	-1	-1	-1	-1	15.2175	12.16175	14.1225	24.56
RIJC022	POP	49	-1	-1	1	1	-1	-1	1	-1	1	-1	-1	-1	15.10816	12.17163	14.00204	24.67959
RIJC024	POP	51	-1	-1	1	1	1	1	-1	1	-1	1	-1	-1	15.12157	12.17373	14	24.6451
RIJC025	POP	48	-1	-1	1	-1	-1	-1	-1	-1	1	-1	1	1	15.11667	12.17063	14.01042	24.675
RIJC026	POP	53	-1	-1	-1	-1	-1	-1	1	-1	-1	-1	-1	-1	15.05283	12.17585	14.00377	24.68868
RIJC027	POP	46	1	1	1	1	1	1	-1	1	-1	1	-1	-1	15.01739	12.16848	14.10435	24.6587
RIJC029	POP	38	1	1	1	1	-1	-1	1	1	-1	1	-1	-1	15.26579	12.15974	14.07632	24.60263
RIJC030	POP	50	-1	-1	-1	-1	-1	-1	-1	-1	1	-1	1	1	15.16	12.1726	14	24.668
RIJC031	POP	50	-1	-1	-1	-1	1	1	1	-1	-1	1	1	1	15.16	12.1726	14	24.668
RIJC032	POP	50	-1	-1	-1	-1	1	1	-1	-1	1	-1	-1	-1	15.16	12.1726	14	24.668
RIJC045	POP	40	1	1	1	1	-1	-1	-1	1	1	-1	-1	-1	15.2175	12.16175	14.1225	24.56
RIJC046	POP	49	1	1	-1	-1	1	1	1	1	-1	1	-1	1	15.10816	12.17163	14.00204	24.67959
RIJC047	POP	38	1	1	1	1	1	1	1	1	-1	-1	-1	-1	15.26579	12.15974	14.07632	24.60263
RIJC048	POP	49	-1	-1	-1	-1	1	1	1	-1	-1	1	-1	-1	15.10816	12.17163	14.00204	24.67959
RIJC049	POP	41	1	1	-1	-1	1	1	-1	-1	1	1	-1	-1	15.13415	12.16268	14.12439	24.60488
RIJC059	POP	47	-1	-1	1	1	1	1	-1	-1	-1	1	1	1	14.98511	12.16957	14.05957	24.6617
RIJC061	POP	44	-1	-1	1	1	-1	-1	1	-1	1	1	1	1	15.14773	12.16614	14.07955	24.61364
RIJC062	POP	41	1	1	1	-1	1	-1	-1	-1	1	1	-1	-1	15.13415	12.16268	14.12439	24.60488
RIJC064	POP	42	1	1	-1	1	1	1	1	1	1	-1	-1	-1	15.14048	12.16357	14.0619	24.57143
RIJC065	POP	49	1	1	-1	1	1	1	1	1	-1	-1	-1	-1	15.10816	12.17163	14.00204	24.67959
RIJC066	POP	40	1	1	1	1	1	1	1	1	1	1	1	1	15.2175	12.16175	14.1225	24.56
RIJC067	POP	48	-1	-1	-1	-1	-1	1	-1	-1	-1	1	1	1	15.11667	12.17063	14.01042	24.675
RIJC069	POP	48	-1	-1	-1	-1	1	1	-1	-1	-1	1	1	1	15.11667	12.17063	14.01042	24.675
RIJC070	POP	49	1	1	-1	-1	-1	-1	-1	-1	-1	1	1	1	15.10816	12.17163	14.00204	24.67959
RIJC071	POP	40	1	1	1	-1	1	1	1	1	-1	1	1	-1	15.2175	12.16175	14.1225	24.56
RIJC072	POP	51	-1	-1	-1	-1	1	1	1	-1	-1	-1	-1	-1	15.12157	12.17373	14	24.6451
RIJC073	POP	45	-1	-1	-1	-1	1	1	-1	1	-1	-1	1	1	15.08	12.16733	14.1	24.61111
RIJC074	POP	40	1	1	1	1	1	1	1	-1	1	-1	1	-1	15.2175	12.16175	14.1225	24.56
RIJC075	POP	51	-1	-1	-1	-1	-1	-1	-1	-1	1	-1	1	1	15.12157	12.17373	14	24.6451
RIJC076	POP	49	-1	-1	-1	-1	-1	-1	1	-1	-1	-1	-1	-1	15.10816	12.17163	14.00204	24.67959
RIJC078	POP	38	1	1	-1	1	1	-1	1	-1	-1	-1	1	1	15.26579	12.15974	14.07632	24.60263
RIJC079	POP	46	-1	-1	1	1	1	1	-1	-1	-1	1	1	1	15.01739	12.16848	14.10435	24.6587
RIJC080	POP	39	1	1	1	1	1	1	-1	-1	-1	-1	-1	-1	15.27949	12.16077	14.10769	24.53077
RIJC081	POP	47	-1	-1	-1	-1	1	1	1	-1	1	1	1	1	14.98511	12.16957	14.05957	24.6617
RIJC082	POP	46	-1	-1	-1	-1	1	1	1	-1	-1	-1	1	1	15.01739	12.16848	14.10435	24.6587
RIJC129	POP	47	1	1	-1	-1	-1	-1	1	-1	-1	-1	1	1	14.98511	12.16957	14.05957	24.6617
RIJC130	POP	43	1	1	-1	-1	-1	-1	1	1	-1	1	-1	1	15.2186	12.16488	14.06744	24.6
RIJC131	POP	40	1	1	1	1	1	1	-1	-1	1	1	1	-1	15.2175	12.16175	14.1225	24.56
RIJC133	POP	50	-1	-1	1	1	1	1	1	-1	1	1	1	1	15.16	12.1726	14	24.668
RIJC135	POP	53	-1	-1	-1	-1	-1	-1	1	1	1	1	-1	-1	15.05283	12.17585	14.00377	24.68868
RIJC136	POP	48	-1	-1	-1	-1	1	1	-1	-1	-1	1	-1	-1	15.11667	12.17063	14.01042	24.675
RIJC137	POP	38	1	1	1	1	-1	-1	1	-1	-1	-1	1	1	15.26579	12.15974	14.07632	24.60263
RIJC138	POP	47	1	1	-1	-1	-1	-1	1	-1	-1	-1	-1	-1	14.98511	12.16957	14.05957	24.6617
RIJC139	POP	47	-1	-1	-1	-1	1	1	1	-1	-1	1	-1	-1	14.98511	12.16957	14.05957	24.6617
RIJC140	POP	39	1	1	1	1	-1	-1	1	1	-1	-1	1	1	15.27949	12.16077	14.10769	24.53077
RIJC141	POP	50	-1	-1	-1	-1	-1	-1	-1	1	1	-1	1	1	15.16	12.1726	14	24.668
RIJC142	POP	55	-1	-1	-1	-1	1	-1	1	1	1	-1	-1	-1	15.08	12.17782	13.98182	24.75818
RIJC144	POP	51	-1	-1	-1	-1	-1	-1	-1	-1	1	1	-1	-1	15.12157	12.17373	14	24.6451
RIJC145	POP	51	-1	-1	-1	1	1	1	-1	1	1	-1	-1	-1	15.12157	12.17373	14	24.6451
RIJC146	POP	48	-1	-1	-1	-1	1	1	1	1	-1	-1	1	1	15.11667	12.17063	14.01042	24.675
RIJC147	POP	51	-1	-1	-1	-1	-1	-1	-1	-1	1	1	1	1	15.12157	12.17373	14	24.6451
RIJC148	POP	41	1	1	1	1	-1	1	1	1	-1	1	-1	-1	15.13415	12.16268	14.12439	24.60488
RIJC149	POP	NA	-1	-1	-1	-1	1	1	1	-1	-1	-1	1	1	15.14	12.17	14.05	24.63
RIJC151	POP	49	-1	-1	-1	-1	1	1	-1	1	1	1	1	1	15.10816	12.17163	14.00204	24.67959
RIJC201	POP	42	1	1	1	1	-1	-1	1	-1	-1	-1	-1	-1	15.14048	12.16357	14.0619	24.57143
RIJC202	POP	54	-1	-1	-1	-1	1	-1	1	1	1	-1	-1	-1	15.02222	12.17685	13.98889	24.73333
RIJC203	POP	47	-1	-1	-1	-1	-1	-1	1	-1	1	1	1	1	14.98511	12.16957	14.05957	24.6617
RIJC204	POP	49	-1	-1	-1	-1	-1	-1	1	-1	1	1	1	1	15.10816	12.17163	14.00204	24.67959
RIJC205	POP	45	1	1	-1	-1	1	1	-1	-1	1	-1	1	1	15.08	12.16733	14.1	24.61111
RIJC206	POP	46	-1	-1	-1	1	1	1	1	-1	-1	-1	-1	-1	15.01739	12.16848	14.10435	24.6587
RIJC207	POP	45	-1	-1	-1	-1	1	1	-1	-1	-1	1	1	1	15.08	12.16733	14.1	24.61111
RIJC208	POP	50	-1	-1	-1	-1	-1	-1	-1	-1	-1	-1	-1	1	15.16	12.1726	14	24.668
RIJC209	POP	NA	-1	-1	-1	-1	1	1	1	-1	1	-1	1	1	15.14	12.17	14.05	24.63
RIJC210	POP	50	1	1	-1	1	-1	-1	1	-1	-1	-1	1	1	15.16	12.1726	14	24.668
RIJC212	POP	NA	1	1	1	1	1	1	1	-1	-1	-1	1	1	15.14	12.17	14.05	24.63
RIJC213	POP	NA	1	1	1	1	1	1	1	1	1	-1	1	1	15.14	12.17	14.05	24.63
RIJC214	POP	44	1	1	-1	1	1	1	1	1	1	-1	1	1	15.14773	12.16614	14.07955	24.61364
RIJC216	POP	NA	1	1	-1	1	-1	-1	1	-1	1	-1	1	1	15.14	12.17	14.05	24.63
RIJC217	POP	39	1	1	1	-1	-1	-1	-1	-1	-1	-1	1	-1	15.27949	12.16077	14.10769	24.53077
RIJC218	POP	46	1	1	1	-1	1	1	-1	-1	1	-1	1	1	15.01739	12.16848	14.10435	24.6587
RIJC219	POP	50	-1	-1	-1	-1	1	1	1	1	-1	-1	1	1	15.16	12.1726	14	24.668
RIJC220	POP	50	-1	-1	-1	-1	1	1	-1	-1	-1	-1	-1	-1	15.16	12.1726	14	24.668
RIJC221	POP	54	1	1	1	-1	1	-1	1	1	1	1	-1	1	15.02222	12.17685	13.98889	24.73333
RIJC223	POP	38	1	1	1	-1	-1	-1	-1	1	-1	-1	1	1	15.26579	12.15974	14.07632	24.60263
RIJC224	POP	44	1	1	-1	1	-1	-1	-1	1	-1	1	1	1	15.14773	12.16614	14.07955	24.61364
RIJC225	POP	NA	-1	-1	1	1	-1	1	-1	-1	-1	1	1	1	15.14	12.17	14.05	24.63
RIJC226	POP	NA	-1	-1	1	1	1	1	-1	1	1	1	1	1	15.14	12.17	14.05	24.63
RIJC229	POP	47	-1	-1	-1	-1	-1	1	-1	-1	-1	1	1	1	14.98511	12.16957	14.05957	24.6617
RIJC230	POP	50	-1	-1	-1	-1	1	-1	-1	1	-1	-1	-1	-1	15.16	12.1726	14	24.668
RIJC231	POP	46	1	1	1	1	1	-1	-1	-1	1	1	1	-1	15.01739	12.16848	14.10435	24.6587
RIJC232	POP	53	-1	-1	-1	-1	-1	-1	1	1	1	-1	-1	-1	15.05283	12.17585	14.00377	24.68868
RIJC233	POP	39	1	1	1	-1	1	1	1	1	-1	-1	-1	-1	15.27949	12.16077	14.10769	24.53077
RIJC234	POP	NA	1	1	1	1	-1	1	1	1	1	-1	-1	1	15.14	12.17	14.05	24.63
RIJC235	POP	51	-1	-1	-1	-1	-1	-1	1	-1	1	-1	-1	-1	15.12157	12.17373	14	24.6451
RIJC236	POP	50	-1	-1	-1	-1	-1	-1	1	1	-1	1	-1	-1	15.16	12.1726	14	24.668
RIJC237	POP	49	1	1	-1	-1	1	1	1	1	-1	1	-1	-1	15.10816	12.17163	14.00204	24.67959
RIJC238	POP	46	-1	-1	-1	-1	1	1	1	1	-1	1	-1	-1	15.01739	12.16848	14.10435	24.6587
RIJC242	POP	54	-1	-1	-1	-1	-1	1	1	-1	-1	1	-1	-1	15.02222	12.17685	13.98889	24.73333
RIJC243	POP	50	-1	-1	-1	-1	1	1	1	-1	-1	-1	-1	-1	15.16	12.1726	14	24.668
RIJC244	POP	37	1	1	1	-1	1	1	1	-1	-1	-1	1	1	15.36757	12.15865	14.12162	24.57027
RIJC245	POP	42	1	1	1	-1	1	1	-1	-1	-1	-1	1	1	15.14048	12.16357	14.0619	24.57143
RIJC247	POP	43	-1	-1	-1	1	-1	-1	1	1	-1	-1	-1	1	15.2186	12.16488	14.06744	24.6
RIJC248	POP	40	1	1	1	1	-1	-1	1	1	-1	-1	1	1	15.2175	12.16175	14.1225	24.56
RIJC249	POP	51	1	1	-1	-1	-1	-1	1	-1	1	-1	-1	-1	15.12157	12.17373	14	24.6451
RIJC250	POP	37	1	1	1	1	1	1	1	1	-1	-1	1	1	15.36757	12.15865	14.12162	24.57027
RIJC251	POP	42	1	1	-1	-1	-1	1	1	-1	-1	1	1	1	15.14048	12.16357	14.0619	24.57143
RIJC252	POP	42	1	1	1	1	-1	-1	1	-1	1	1	1	1	15.14048	12.16357	14.0619	24.57143
RIJC253	POP	40	1	1	1	1	-1	-1	-1	-1	1	1	1	1	15.2175	12.16175	14.1225	24.56
RIJC254	POP	39	1	1	1	1	-1	-1	-1	-1	-1	-1	-1	-1	15.27949	12.16077	14.10769	24.53077
RIJC255	POP	44	1	1	1	1	-1	-1	-1	-1	-1	1	-1	-1	15.14773	12.16614	14.07955	24.61364
RIJC256	POP	49	-1	-1	1	1	1	1	1	-1	1	-1	1	1	15.10816	12.17163	14.00204	24.67959
RIJC257	POP	37	1	1	1	1	-1	1	1	-1	-1	-1	-1	-1	15.36757	12.15865	14.12162	24.57027
RIJC259	POP	51	-1	-1	-1	-1	1	1	1	1	-1	-1	1	1	15.12157	12.17373	14	24.6451
RIJC261	POP	43	-1	-1	1	1	-1	-1	1	1	1	-1	-1	-1	15.2186	12.16488	14.06744	24.6
RIJC262	POP	54	-1	-1	-1	1	-1	-1	1	-1	1	-1	-1	-1	15.02222	12.17685	13.98889	24.73333
RIJC264	POP	52	-1	-1	-1	-1	1	1	1	-1	1	1	1	1	15.10192	12.17481	13.99615	24.65385
RIJC301	POP	49	1	1	-1	-1	1	-1	1	-1	-1	1	-1	1	15.10816	12.17163	14.00204	24.67959
RIJC302	POP	46	-1	-1	1	1	1	1	-1	1	1	-1	-1	-1	15.01739	12.16848	14.10435	24.6587
RIJC303	POP	50	-1	-1	-1	-1	-1	-1	-1	-1	-1	1	1	1	15.16	12.1726	14	24.668
RIJC305	POP	53	-1	-1	-1	-1	-1	-1	1	1	1	-1	-1	-1	15.05283	12.17585	14.00377	24.68868
RIJC306	POP	45	-1	-1	-1	-1	1	1	-1	-1	1	-1	1	1	15.08	12.16733	14.1	24.61111
RIJC307	POP	51	1	1	1	-1	-1	-1	-1	1	-1	-1	-1	-1	15.12157	12.17373	14	24.6451
RIJC309	POP	NA	-1	-1	-1	-1	-1	-1	1	1	1	-1	-1	-1	15.14	12.17	14.05	24.63
RIJC310	POP	NA	1	1	1	1	1	1	-1	1	-1	-1	-1	-1	15.14	12.17	14.05	24.63
RIJC311	POP	38	1	1	1	1	-1	-1	1	-1	1	-1	1	-1	15.26579	12.15974	14.07632	24.60263
RIJC312	POP	48	-1	-1	-1	-1	1	1	1	-1	-1	1	1	1	15.11667	12.17063	14.01042	24.675
RIJC313	POP	39	1	1	1	1	-1	-1	-1	-1	1	-1	1	1	15.27949	12.16077	14.10769	24.53077
RIJC314	POP	45	-1	-1	1	1	-1	-1	1	-1	-1	1	1	1	15.08	12.16733	14.1	24.61111
RIJC316	POP	39	1	1	-1	-1	-1	-1	-1	-1	-1	-1	-1	1	15.27949	12.16077	14.10769	24.53077
RIJC317	POP	51	1	1	-1	-1	-1	-1	1	1	-1	1	1	1	15.12157	12.17373	14	24.6451
RIJC318	POP	51	-1	-1	1	1	-1	-1	1	1	1	-1	-1	-1	15.12157	12.17373	14	24.6451
RIJC319	POP	51	-1	-1	-1	1	-1	-1	-1	1	-1	1	-1	-1	15.12157	12.17373	14	24.6451
RIJC320	POP	52	-1	-1	1	1	-1	-1	-1	1	-1	-1	1	1	15.10192	12.17481	13.99615	24.65385
RIJC321	POP	55	-1	-1	-1	-1	-1	-1	1	-1	1	1	-1	-1	15.08	12.17782	13.98182	24.75818
RIJC322	POP	39	1	1	1	1	-1	1	1	-1	1	1	1	1	15.27949	12.16077	14.10769	24.53077
RIJC325	POP	NA	-1	-1	-1	-1	1	1	1	1	1	1	1	1	15.14	12.17	14.05	24.63
RIJC326	POP	43	1	1	-1	-1	1	1	1	-1	1	-1	-1	-1	15.2186	12.16488	14.06744	24.6
RIJC327	POP	38	1	1	1	1	-1	-1	1	-1	1	-1	1	-1	15.26579	12.15974	14.07632	24.60263
RIJC328	POP	NA	1	1	1	1	-1	-1	1	-1	1	-1	-1	-1	15.14	12.17	14.05	24.63
RIJC330	POP	NA	-1	-1	-1	-1	-1	-1	-1	-1	-1	-1	1	-1	15.14	12.17	14.05	24.63
RIJC332	POP	NA	-1	-1	1	-1	1	1	-1	1	-1	1	-1	1	15.14	12.17	14.05	24.63
RIJC334	POP	51	-1	-1	-1	-1	-1	-1	1	-1	1	-1	1	-1	15.12157	12.17373	14	24.6451
RIJC335	POP	37	1	1	1	1	-1	-1	-1	-1	1	-1	1	1	15.36757	12.15865	14.12162	24.57027
RIJC337	POP	47	1	1	-1	-1	-1	1	-1	-1	1	1	-1	1	14.98511	12.16957	14.05957	24.6617
RIJC339	POP	51	-1	-1	-1	-1	-1	-1	1	-1	1	-1	1	1	15.12157	12.17373	14	24.6451
RIJC340	POP	NA	-1	-1	1	1	1	1	1	1	-1	1	1	1	15.14	12.17	14.05	24.63
RIJC341	POP	52	1	1	1	1	1	-1	1	1	1	1	-1	-1	15.10192	12.17481	13.99615	24.65385
RIJC342	POP	50	-1	-1	-1	-1	-1	1	1	-1	1	-1	-1	-1	15.16	12.1726	14	24.668
RIJC343	POP	NA	1	1	-1	-1	1	1	1	1	1	1	1	1	15.14	12.17	14.05	24.63
RIJC344	POP	49	-1	-1	-1	-1	1	-1	1	-1	-1	1	1	1	15.10816	12.17163	14.00204	24.67959
RIJC346	POP	47	1	1	-1	-1	-1	-1	-1	1	1	-1	1	1	14.98511	12.16957	14.05957	24.6617
RIJC347	POP	51	-1	-1	-1	-1	-1	-1	1	1	1	1	-1	1	15.12157	12.17373	14	24.6451
RIJC348	POP	38	1	1	1	1	-1	-1	1	-1	-1	-1	-1	-1	15.26579	12.15974	14.07632	24.60263
RIJC349	POP	50	-1	-1	-1	-1	1	-1	1	1	-1	-1	1	1	15.16	12.1726	14	24.668
RIJC350	POP	50	-1	-1	-1	-1	-1	-1	-1	-1	1	-1	1	1	15.16	12.1726	14	24.668
RIJC351	POP	50	-1	-1	-1	-1	-1	-1	1	-1	1	-1	-1	-1	15.16	12.1726	14	24.668
RIJC352	POP	46	-1	-1	1	1	1	1	-1	1	-1	1	1	-1	15.01739	12.16848	14.10435	24.6587
RIJC353	POP	49	-1	-1	1	1	1	1	-1	1	-1	1	-1	-1	15.10816	12.17163	14.00204	24.67959
RIJC354	POP	40	1	1	1	1	1	1	1	1	-1	-1	-1	-1	15.2175	12.16175	14.1225	24.56
RIJC355	POP	48	1	1	1	1	1	1	-1	1	1	-1	-1	-1	15.11667	12.17063	14.01042	24.675
RIJC356	POP	47	-1	-1	-1	-1	1	1	-1	-1	1	-1	1	1	14.98511	12.16957	14.05957	24.6617
RIJC357	POP	53	-1	-1	-1	-1	1	1	1	1	-1	-1	-1	-1	15.05283	12.17585	14.00377	24.68868
RIJC358	POP	52	-1	-1	1	1	-1	-1	1	1	-1	-1	-1	-1	15.10192	12.17481	13.99615	24.65385
RIJC360	POP	49	1	1	1	-1	-1	-1	1	-1	1	-1	-1	-1	15.10816	12.17163	14.00204	24.67959
RIJC361	POP	50	-1	-1	1	1	-1	-1	-1	-1	-1	-1	-1	-1	15.16	12.1726	14	24.668
RIJC362	POP	51	-1	-1	-1	-1	1	1	1	-1	1	1	1	-1	15.12157	12.17373	14	24.6451
RIJC363	POP	40	1	1	1	1	1	1	1	-1	-1	1	1	1	15.2175	12.16175	14.1225	24.56
RIJC364	POP	39	1	1	1	1	-1	1	-1	1	-1	1	1	1	15.27949	12.16077	14.10769	24.53077
RIJC366	POP	40	1	1	-1	-1	1	1	1	-1	1	-1	-1	-1	15.2175	12.16175	14.1225	24.56
RIJC367	POP	38	1	1	1	1	1	1	-1	-1	1	1	1	1	15.26579	12.15974	14.07632	24.60263
RIJC368	POP	41	1	1	1	1	-1	-1	-1	1	-1	1	-1	-1	15.13415	12.16268	14.12439	24.60488
RIJC369	POP	43	1	1	1	1	-1	-1	-1	1	1	-1	1	1	15.2186	12.16488	14.06744	24.6
RIJC370	POP	50	-1	-1	1	1	1	-1	-1	-1	1	-1	-1	-1	15.16	12.1726	14	24.668
RIJC371	POP	50	-1	-1	-1	-1	-1	1	-1	1	1	-1	-1	-1	15.16	12.1726	14	24.668
RIJC372	POP	41	1	1	1	1	-1	-1	-1	1	-1	1	1	-1	15.13415	12.16268	14.12439	24.60488
RIJC373	POP	49	-1	-1	-1	-1	-1	-1	-1	-1	-1	-1	1	1	15.10816	12.17163	14.00204	24.67959
RIJC374	POP	40	1	1	-1	-1	-1	-1	1	-1	-1	1	-1	-1	15.2175	12.16175	14.1225	24.56
RIJC375	POP	47	-1	-1	-1	1	-1	-1	1	-1	1	1	1	1	14.98511	12.16957	14.05957	24.6617
RIJC001	PR	38	-1	-1	-1	1	-1	-1	-1	-1	1	1	1	1	20.94474	11.70237	19.75526	28.13421
RIJC002	PR	38	1	1	1	1	1	-1	-1	-1	-1	1	-1	-1	20.94474	11.70237	19.75526	28.13421
RIJC003	PR	30	1	1	1	1	1	1	-1	1	-1	-1	1	1	20.17667	11.634	19.78333	27.97
RIJC004	PR	40	-1	-1	-1	-1	1	1	-1	1	1	1	-1	-1	21.13	11.71925	19.725	28.22
RIJC005	PR	33	1	1	1	-1	1	-1	-1	-1	-1	-1	1	1	20.67879	11.6597	19.72424	28.09697
RIJC006	PR	31	1	1	1	1	1	1	-1	-1	1	-1	1	1	20.34194	11.64258	19.7871	27.99032
RIJC007	PR	39	1	1	1	1	1	1	-1	1	1	-1	-1	-1	21.04615	11.71077	19.74103	28.17179
RIJC008	PR	30	1	1	1	1	-1	-1	-1	1	-1	-1	1	1	20.17667	11.634	19.78333	27.97
RIJC009	PR	37	-1	-1	-1	1	1	-1	-1	1	-1	1	1	1	20.84595	11.69378	19.74595	28.08649
RIJC011	PR	NA	-1	-1	-1	-1	-1	-1	-1	1	1	1	1	1	20.82	11.69	19.74	28.12
RIJC012	PR	NA	1	1	1	1	-1	-1	-1	1	-1	-1	1	1	20.82	11.69	19.74	28.12
RIJC013	PR	32	1	1	1	1	-1	-1	-1	-1	1	-1	1	1	20.50313	11.65125	19.7375	28.07188
RIJC014	PR	34	1	1	1	1	1	1	1	-1	1	1	1	1	20.53529	11.66824	19.75294	28.06765
RIJC015	PR	32	1	1	1	1	-1	1	-1	-1	1	-1	1	1	20.50313	11.65125	19.7375	28.07188
RIJC016	PR	41	-1	-1	-1	-1	-1	-1	1	-1	1	-1	-1	-1	21.27317	11.7278	19.71707	28.26829
RIJC017	PR	38	-1	-1	1	1	-1	-1	-1	1	-1	-1	1	1	20.94474	11.70237	19.75526	28.13421
RIJC018	PR	NA	1	1	1	1	1	1	1	-1	1	1	-1	1	20.82	11.69	19.74	28.12
RIJC019	PR	NA	1	1	1	1	-1	-1	1	1	-1	1	-1	-1	20.82	11.69	19.74	28.12
RIJC020	PR	33	1	1	-1	-1	-1	-1	-1	-1	1	1	-1	-1	20.67879	11.6597	19.72424	28.09697
RIJC021	PR	33	1	1	1	-1	-1	1	1	1	-1	-1	-1	-1	20.67879	11.6597	19.72424	28.09697
RIJC022	PR	42	-1	-1	1	1	-1	-1	1	-1	1	-1	-1	-1	21.36429	11.73619	19.7	28.3
RIJC024	PR	NA	-1	-1	1	1	1	1	-1	1	-1	1	-1	-1	20.82	11.69	19.74	28.12
RIJC025	PR	37	-1	-1	1	-1	-1	-1	-1	-1	1	-1	1	1	20.84595	11.69378	19.74595	28.08649
RIJC026	PR	NA	-1	-1	-1	-1	-1	-1	1	-1	-1	-1	-1	-1	20.82	11.69	19.74	28.12
RIJC027	PR	34	1	1	1	1	1	1	-1	1	-1	1	-1	-1	20.53529	11.66824	19.75294	28.06765
RIJC029	PR	31	1	1	1	1	-1	-1	1	1	-1	1	-1	-1	20.34194	11.64258	19.7871	27.99032
RIJC030	PR	NA	-1	-1	-1	-1	-1	-1	-1	-1	1	-1	1	1	20.82	11.69	19.74	28.12
RIJC031	PR	NA	-1	-1	-1	-1	1	1	1	-1	-1	1	1	1	20.82	11.69	19.74	28.12
RIJC032	PR	39	-1	-1	-1	-1	1	1	-1	-1	1	-1	-1	-1	21.04615	11.71077	19.74103	28.17179
RIJC045	PR	35	1	1	1	1	-1	-1	-1	1	1	-1	-1	-1	20.69714	11.67686	19.70857	28.06857
RIJC046	PR	37	1	1	-1	-1	1	1	1	1	-1	1	-1	1	20.84595	11.69378	19.74595	28.08649
RIJC047	PR	30	1	1	1	1	1	1	1	1	-1	-1	-1	-1	20.17667	11.634	19.78333	27.97
RIJC048	PR	41	-1	-1	-1	-1	1	1	1	-1	-1	1	-1	-1	21.27317	11.7278	19.71707	28.26829
RIJC049	PR	34	1	1	-1	-1	1	1	-1	-1	1	1	-1	-1	20.53529	11.66824	19.75294	28.06765
RIJC059	PR	38	-1	-1	1	1	1	1	-1	-1	-1	1	1	1	20.94474	11.70237	19.75526	28.13421
RIJC061	PR	41	-1	-1	1	1	-1	-1	1	-1	1	1	1	1	21.27317	11.7278	19.71707	28.26829
RIJC062	PR	NA	1	1	1	-1	1	-1	-1	-1	1	1	-1	-1	20.82	11.69	19.74	28.12
RIJC064	PR	NA	1	1	-1	1	1	1	1	1	1	-1	-1	-1	20.82	11.69	19.74	28.12
RIJC065	PR	37	1	1	-1	1	1	1	1	1	-1	-1	-1	-1	20.84595	11.69378	19.74595	28.08649
RIJC066	PR	33	1	1	1	1	1	1	1	1	1	1	1	1	20.67879	11.6597	19.72424	28.09697
RIJC067	PR	37	-1	-1	-1	-1	-1	1	-1	-1	-1	1	1	1	20.84595	11.69378	19.74595	28.08649
RIJC069	PR	36	-1	-1	-1	-1	1	1	-1	-1	-1	1	1	1	20.75833	11.68528	19.73333	28.08611
RIJC070	PR	36	1	1	-1	-1	-1	-1	-1	-1	-1	1	1	1	20.75833	11.68528	19.73333	28.08611
RIJC071	PR	35	1	1	1	-1	1	1	1	1	-1	1	1	-1	20.69714	11.67686	19.70857	28.06857
RIJC072	PR	NA	-1	-1	-1	-1	1	1	1	-1	-1	-1	-1	-1	20.82	11.69	19.74	28.12
RIJC073	PR	37	-1	-1	-1	-1	1	1	-1	1	-1	-1	1	1	20.84595	11.69378	19.74595	28.08649
RIJC074	PR	33	1	1	1	1	1	1	1	-1	1	-1	1	-1	20.67879	11.6597	19.72424	28.09697
RIJC075	PR	45	-1	-1	-1	-1	-1	-1	-1	-1	1	-1	1	1	21.45333	11.76156	19.72	28.23111
RIJC076	PR	38	-1	-1	-1	-1	-1	-1	1	-1	-1	-1	-1	-1	20.94474	11.70237	19.75526	28.13421
RIJC078	PR	30	1	1	-1	1	1	-1	1	-1	-1	-1	1	1	20.17667	11.634	19.78333	27.97
RIJC079	PR	41	-1	-1	1	1	1	1	-1	-1	-1	1	1	1	21.27317	11.7278	19.71707	28.26829
RIJC080	PR	29	1	1	1	1	1	1	-1	-1	-1	-1	-1	-1	20.06207	11.62552	19.76552	27.97931
RIJC081	PR	36	-1	-1	-1	-1	1	1	1	-1	1	1	1	1	20.75833	11.68528	19.73333	28.08611
RIJC082	PR	38	-1	-1	-1	-1	1	1	1	-1	-1	-1	1	1	20.94474	11.70237	19.75526	28.13421
RIJC129	PR	36	1	1	-1	-1	-1	-1	1	-1	-1	-1	1	1	20.75833	11.68528	19.73333	28.08611
RIJC130	PR	37	1	1	-1	-1	-1	-1	1	1	-1	1	-1	1	20.84595	11.69378	19.74595	28.08649
RIJC131	PR	30	1	1	1	1	1	1	-1	-1	1	1	1	-1	20.17667	11.634	19.78333	27.97
RIJC133	PR	NA	-1	-1	1	1	1	1	1	-1	1	1	1	1	20.82	11.69	19.74	28.12
RIJC135	PR	40	-1	-1	-1	-1	-1	-1	1	1	1	1	-1	-1	21.13	11.71925	19.725	28.22
RIJC136	PR	37	-1	-1	-1	-1	1	1	-1	-1	-1	1	-1	-1	20.84595	11.69378	19.74595	28.08649
RIJC137	PR	33	1	1	1	1	-1	-1	1	-1	-1	-1	1	1	20.67879	11.6597	19.72424	28.09697
RIJC138	PR	36	1	1	-1	-1	-1	-1	1	-1	-1	-1	-1	-1	20.75833	11.68528	19.73333	28.08611
RIJC139	PR	39	-1	-1	-1	-1	1	1	1	-1	-1	1	-1	-1	21.04615	11.71077	19.74103	28.17179
RIJC140	PR	32	1	1	1	1	-1	-1	1	1	-1	-1	1	1	20.50313	11.65125	19.7375	28.07188
RIJC141	PR	40	-1	-1	-1	-1	-1	-1	-1	1	1	-1	1	1	21.13	11.71925	19.725	28.22
RIJC142	PR	43	-1	-1	-1	-1	1	-1	1	1	1	-1	-1	-1	21.51163	11.74465	19.7	28.29535
RIJC144	PR	NA	-1	-1	-1	-1	-1	-1	-1	-1	1	1	-1	-1	20.82	11.69	19.74	28.12
RIJC145	PR	39	-1	-1	-1	1	1	1	-1	1	1	-1	-1	-1	21.04615	11.71077	19.74103	28.17179
RIJC146	PR	NA	-1	-1	-1	-1	1	1	1	1	-1	-1	1	1	20.82	11.69	19.74	28.12
RIJC147	PR	40	-1	-1	-1	-1	-1	-1	-1	-1	1	1	1	1	21.13	11.71925	19.725	28.22
RIJC148	PR	36	1	1	1	1	-1	1	1	1	-1	1	-1	-1	20.75833	11.68528	19.73333	28.08611
RIJC149	PR	40	-1	-1	-1	-1	1	1	1	-1	-1	-1	1	1	21.13	11.71925	19.725	28.22
RIJC151	PR	41	-1	-1	-1	-1	1	1	-1	1	1	1	1	1	21.27317	11.7278	19.71707	28.26829
RIJC201	PR	32	1	1	1	1	-1	-1	1	-1	-1	-1	-1	-1	20.50313	11.65125	19.7375	28.07188
RIJC202	PR	42	-1	-1	-1	-1	1	-1	1	1	1	-1	-1	-1	21.36429	11.73619	19.7	28.3
RIJC203	PR	36	-1	-1	-1	-1	-1	-1	1	-1	1	1	1	1	20.75833	11.68528	19.73333	28.08611
RIJC204	PR	37	-1	-1	-1	-1	-1	-1	1	-1	1	1	1	1	20.84595	11.69378	19.74595	28.08649
RIJC205	PR	36	1	1	-1	-1	1	1	-1	-1	1	-1	1	1	20.75833	11.68528	19.73333	28.08611
RIJC206	PR	37	-1	-1	-1	1	1	1	1	-1	-1	-1	-1	-1	20.84595	11.69378	19.74595	28.08649
RIJC207	PR	37	-1	-1	-1	-1	1	1	-1	-1	-1	1	1	1	20.84595	11.69378	19.74595	28.08649
RIJC208	PR	42	-1	-1	-1	-1	-1	-1	-1	-1	-1	-1	-1	1	21.36429	11.73619	19.7	28.3
RIJC209	PR	42	-1	-1	-1	-1	1	1	1	-1	1	-1	1	1	21.36429	11.73619	19.7	28.3
RIJC210	PR	38	1	1	-1	1	-1	-1	1	-1	-1	-1	1	1	20.94474	11.70237	19.75526	28.13421
RIJC212	PR	36	1	1	1	1	1	1	1	-1	-1	-1	1	1	20.75833	11.68528	19.73333	28.08611
RIJC213	PR	32	1	1	1	1	1	1	1	1	1	-1	1	1	20.50313	11.65125	19.7375	28.07188
RIJC214	PR	34	1	1	-1	1	1	1	1	1	1	-1	1	1	20.53529	11.66824	19.75294	28.06765
RIJC216	PR	36	1	1	-1	1	-1	-1	1	-1	1	-1	1	1	20.75833	11.68528	19.73333	28.08611
RIJC217	PR	30	1	1	1	-1	-1	-1	-1	-1	-1	-1	1	-1	20.17667	11.634	19.78333	27.97
RIJC218	PR	37	1	1	1	-1	1	1	-1	-1	1	-1	1	1	20.84595	11.69378	19.74595	28.08649
RIJC219	PR	41	-1	-1	-1	-1	1	1	1	1	-1	-1	1	1	21.27317	11.7278	19.71707	28.26829
RIJC220	PR	37	-1	-1	-1	-1	1	1	-1	-1	-1	-1	-1	-1	20.84595	11.69378	19.74595	28.08649
RIJC221	PR	NA	1	1	1	-1	1	-1	1	1	1	1	-1	1	20.82	11.69	19.74	28.12
RIJC223	PR	33	1	1	1	-1	-1	-1	-1	1	-1	-1	1	1	20.67879	11.6597	19.72424	28.09697
RIJC224	PR	36	1	1	-1	1	-1	-1	-1	1	-1	1	1	1	20.75833	11.68528	19.73333	28.08611
RIJC225	PR	35	-1	-1	1	1	-1	1	-1	-1	-1	1	1	1	20.69714	11.67686	19.70857	28.06857
RIJC226	PR	34	-1	-1	1	1	1	1	-1	1	1	1	1	1	20.53529	11.66824	19.75294	28.06765
RIJC229	PR	37	-1	-1	-1	-1	-1	1	-1	-1	-1	1	1	1	20.84595	11.69378	19.74595	28.08649
RIJC230	PR	38	-1	-1	-1	-1	1	-1	-1	1	-1	-1	-1	-1	20.94474	11.70237	19.75526	28.13421
RIJC231	PR	34	1	1	1	1	1	-1	-1	-1	1	1	1	-1	20.53529	11.66824	19.75294	28.06765
RIJC232	PR	44	-1	-1	-1	-1	-1	-1	1	1	1	-1	-1	-1	21.50909	11.75318	19.71591	28.26136
RIJC233	PR	34	1	1	1	-1	1	1	1	1	-1	-1	-1	-1	20.53529	11.66824	19.75294	28.06765
RIJC234	PR	36	1	1	1	1	-1	1	1	1	1	-1	-1	1	20.75833	11.68528	19.73333	28.08611
RIJC235	PR	42	-1	-1	-1	-1	-1	-1	1	-1	1	-1	-1	-1	21.36429	11.73619	19.7	28.3
RIJC236	PR	36	-1	-1	-1	-1	-1	-1	1	1	-1	1	-1	-1	20.75833	11.68528	19.73333	28.08611
RIJC237	PR	36	1	1	-1	-1	1	1	1	1	-1	1	-1	-1	20.75833	11.68528	19.73333	28.08611
RIJC238	PR	37	-1	-1	-1	-1	1	1	1	1	-1	1	-1	-1	20.84595	11.69378	19.74595	28.08649
RIJC242	PR	39	-1	-1	-1	-1	-1	1	1	-1	-1	1	-1	-1	21.04615	11.71077	19.74103	28.17179
RIJC243	PR	37	-1	-1	-1	-1	1	1	1	-1	-1	-1	-1	-1	20.84595	11.69378	19.74595	28.08649
RIJC244	PR	31	1	1	1	-1	1	1	1	-1	-1	-1	1	1	20.34194	11.64258	19.7871	27.99032
RIJC245	PR	31	1	1	1	-1	1	1	-1	-1	-1	-1	1	1	20.34194	11.64258	19.7871	27.99032
RIJC247	PR	36	-1	-1	-1	1	-1	-1	1	1	-1	-1	-1	1	20.75833	11.68528	19.73333	28.08611
RIJC248	PR	31	1	1	1	1	-1	-1	1	1	-1	-1	1	1	20.34194	11.64258	19.7871	27.99032
RIJC249	PR	39	1	1	-1	-1	-1	-1	1	-1	1	-1	-1	-1	21.04615	11.71077	19.74103	28.17179
RIJC250	PR	31	1	1	1	1	1	1	1	1	-1	-1	1	1	20.34194	11.64258	19.7871	27.99032
RIJC251	PR	33	1	1	-1	-1	-1	1	1	-1	-1	1	1	1	20.67879	11.6597	19.72424	28.09697
RIJC252	PR	35	1	1	1	1	-1	-1	1	-1	1	1	1	1	20.69714	11.67686	19.70857	28.06857
RIJC253	PR	35	1	1	1	1	-1	-1	-1	-1	1	1	1	1	20.69714	11.67686	19.70857	28.06857
RIJC254	PR	32	1	1	1	1	-1	-1	-1	-1	-1	-1	-1	-1	20.50313	11.65125	19.7375	28.07188
RIJC255	PR	34	1	1	1	1	-1	-1	-1	-1	-1	1	-1	-1	20.53529	11.66824	19.75294	28.06765
RIJC256	PR	38	-1	-1	1	1	1	1	1	-1	1	-1	1	1	20.94474	11.70237	19.75526	28.13421
RIJC257	PR	29	1	1	1	1	-1	1	1	-1	-1	-1	-1	-1	20.06207	11.62552	19.76552	27.97931
RIJC259	PR	38	-1	-1	-1	-1	1	1	1	1	-1	-1	1	1	20.94474	11.70237	19.75526	28.13421
RIJC261	PR	38	-1	-1	1	1	-1	-1	1	1	1	-1	-1	-1	20.94474	11.70237	19.75526	28.13421
RIJC262	PR	44	-1	-1	-1	1	-1	-1	1	-1	1	-1	-1	-1	21.50909	11.75318	19.71591	28.26136
RIJC264	PR	NA	-1	-1	-1	-1	1	1	1	-1	1	1	1	1	20.82	11.69	19.74	28.12
RIJC301	PR	38	1	1	-1	-1	1	-1	1	-1	-1	1	-1	1	20.94474	11.70237	19.75526	28.13421
RIJC302	PR	38	-1	-1	1	1	1	1	-1	1	1	-1	-1	-1	20.94474	11.70237	19.75526	28.13421
RIJC303	PR	38	-1	-1	-1	-1	-1	-1	-1	-1	-1	1	1	1	20.94474	11.70237	19.75526	28.13421
RIJC305	PR	NA	-1	-1	-1	-1	-1	-1	1	1	1	-1	-1	-1	20.82	11.69	19.74	28.12
RIJC306	PR	36	-1	-1	-1	-1	1	1	-1	-1	1	-1	1	1	20.75833	11.68528	19.73333	28.08611
RIJC307	PR	NA	1	1	1	-1	-1	-1	-1	1	-1	-1	-1	-1	20.82	11.69	19.74	28.12
RIJC309	PR	44	-1	-1	-1	-1	-1	-1	1	1	1	-1	-1	-1	21.50909	11.75318	19.71591	28.26136
RIJC310	PR	31	1	1	1	1	1	1	-1	1	-1	-1	-1	-1	20.34194	11.64258	19.7871	27.99032
RIJC311	PR	32	1	1	1	1	-1	-1	1	-1	1	-1	1	-1	20.50313	11.65125	19.7375	28.07188
RIJC312	PR	NA	-1	-1	-1	-1	1	1	1	-1	-1	1	1	1	20.82	11.69	19.74	28.12
RIJC313	PR	37	1	1	1	1	-1	-1	-1	-1	1	-1	1	1	20.84595	11.69378	19.74595	28.08649
RIJC314	PR	35	-1	-1	1	1	-1	-1	1	-1	-1	1	1	1	20.69714	11.67686	19.70857	28.06857
RIJC316	PR	35	1	1	-1	-1	-1	-1	-1	-1	-1	-1	-1	1	20.69714	11.67686	19.70857	28.06857
RIJC317	PR	40	1	1	-1	-1	-1	-1	1	1	-1	1	1	1	21.13	11.71925	19.725	28.22
RIJC318	PR	39	-1	-1	1	1	-1	-1	1	1	1	-1	-1	-1	21.04615	11.71077	19.74103	28.17179
RIJC319	PR	NA	-1	-1	-1	1	-1	-1	-1	1	-1	1	-1	-1	20.82	11.69	19.74	28.12
RIJC320	PR	39	-1	-1	1	1	-1	-1	-1	1	-1	-1	1	1	21.04615	11.71077	19.74103	28.17179
RIJC321	PR	NA	-1	-1	-1	-1	-1	-1	1	-1	1	1	-1	-1	20.82	11.69	19.74	28.12
RIJC322	PR	32	1	1	1	1	-1	1	1	-1	1	1	1	1	20.50313	11.65125	19.7375	28.07188
RIJC325	PR	42	-1	-1	-1	-1	1	1	1	1	1	1	1	1	21.36429	11.73619	19.7	28.3
RIJC326	PR	37	1	1	-1	-1	1	1	1	-1	1	-1	-1	-1	20.84595	11.69378	19.74595	28.08649
RIJC327	PR	31	1	1	1	1	-1	-1	1	-1	1	-1	1	-1	20.34194	11.64258	19.7871	27.99032
RIJC328	PR	40	1	1	1	1	-1	-1	1	-1	1	-1	-1	-1	21.13	11.71925	19.725	28.22
RIJC330	PR	35	-1	-1	-1	-1	-1	-1	-1	-1	-1	-1	1	-1	20.69714	11.67686	19.70857	28.06857
RIJC332	PR	35	-1	-1	1	-1	1	1	-1	1	-1	1	-1	1	20.69714	11.67686	19.70857	28.06857
RIJC334	PR	42	-1	-1	-1	-1	-1	-1	1	-1	1	-1	1	-1	21.36429	11.73619	19.7	28.3
RIJC335	PR	32	1	1	1	1	-1	-1	-1	-1	1	-1	1	1	20.50313	11.65125	19.7375	28.07188
RIJC337	PR	38	1	1	-1	-1	-1	1	-1	-1	1	1	-1	1	20.94474	11.70237	19.75526	28.13421
RIJC339	PR	45	-1	-1	-1	-1	-1	-1	1	-1	1	-1	1	1	21.45333	11.76156	19.72	28.23111
RIJC340	PR	36	-1	-1	1	1	1	1	1	1	-1	1	1	1	20.75833	11.68528	19.73333	28.08611
RIJC341	PR	37	1	1	1	1	1	-1	1	1	1	1	-1	-1	20.84595	11.69378	19.74595	28.08649
RIJC342	PR	38	-1	-1	-1	-1	-1	1	1	-1	1	-1	-1	-1	20.94474	11.70237	19.75526	28.13421
RIJC343	PR	39	1	1	-1	-1	1	1	1	1	1	1	1	1	21.04615	11.71077	19.74103	28.17179
RIJC344	PR	39	-1	-1	-1	-1	1	-1	1	-1	-1	1	1	1	21.04615	11.71077	19.74103	28.17179
RIJC346	PR	36	1	1	-1	-1	-1	-1	-1	1	1	-1	1	1	20.75833	11.68528	19.73333	28.08611
RIJC347	PR	NA	-1	-1	-1	-1	-1	-1	1	1	1	1	-1	1	20.82	11.69	19.74	28.12
RIJC348	PR	NA	1	1	1	1	-1	-1	1	-1	-1	-1	-1	-1	20.82	11.69	19.74	28.12
RIJC349	PR	NA	-1	-1	-1	-1	1	-1	1	1	-1	-1	1	1	20.82	11.69	19.74	28.12
RIJC350	PR	39	-1	-1	-1	-1	-1	-1	-1	-1	1	-1	1	1	21.04615	11.71077	19.74103	28.17179
RIJC351	PR	NA	-1	-1	-1	-1	-1	-1	1	-1	1	-1	-1	-1	20.82	11.69	19.74	28.12
RIJC352	PR	38	-1	-1	1	1	1	1	-1	1	-1	1	1	-1	20.94474	11.70237	19.75526	28.13421
RIJC353	PR	35	-1	-1	1	1	1	1	-1	1	-1	1	-1	-1	20.69714	11.67686	19.70857	28.06857
RIJC354	PR	33	1	1	1	1	1	1	1	1	-1	-1	-1	-1	20.67879	11.6597	19.72424	28.09697
RIJC355	PR	37	1	1	1	1	1	1	-1	1	1	-1	-1	-1	20.84595	11.69378	19.74595	28.08649
RIJC356	PR	37	-1	-1	-1	-1	1	1	-1	-1	1	-1	1	1	20.84595	11.69378	19.74595	28.08649
RIJC357	PR	41	-1	-1	-1	-1	1	1	1	1	-1	-1	-1	-1	21.27317	11.7278	19.71707	28.26829
RIJC358	PR	43	-1	-1	1	1	-1	-1	1	1	-1	-1	-1	-1	21.51163	11.74465	19.7	28.29535
RIJC360	PR	38	1	1	1	-1	-1	-1	1	-1	1	-1	-1	-1	20.94474	11.70237	19.75526	28.13421
RIJC361	PR	39	-1	-1	1	1	-1	-1	-1	-1	-1	-1	-1	-1	21.04615	11.71077	19.74103	28.17179
RIJC362	PR	38	-1	-1	-1	-1	1	1	1	-1	1	1	1	-1	20.94474	11.70237	19.75526	28.13421
RIJC363	PR	31	1	1	1	1	1	1	1	-1	-1	1	1	1	20.34194	11.64258	19.7871	27.99032
RIJC364	PR	31	1	1	1	1	-1	1	-1	1	-1	1	1	1	20.34194	11.64258	19.7871	27.99032
RIJC366	PR	33	1	1	-1	-1	1	1	1	-1	1	-1	-1	-1	20.67879	11.6597	19.72424	28.09697
RIJC367	PR	34	1	1	1	1	1	1	-1	-1	1	1	1	1	20.53529	11.66824	19.75294	28.06765
RIJC368	PR	32	1	1	1	1	-1	-1	-1	1	-1	1	-1	-1	20.50313	11.65125	19.7375	28.07188
RIJC369	PR	35	1	1	1	1	-1	-1	-1	1	1	-1	1	1	20.69714	11.67686	19.70857	28.06857
RIJC370	PR	41	-1	-1	1	1	1	-1	-1	-1	1	-1	-1	-1	21.27317	11.7278	19.71707	28.26829
RIJC371	PR	41	-1	-1	-1	-1	-1	1	-1	1	1	-1	-1	-1	21.27317	11.7278	19.71707	28.26829
RIJC372	PR	35	1	1	1	1	-1	-1	-1	1	-1	1	1	-1	20.69714	11.67686	19.70857	28.06857
RIJC373	PR	39	-1	-1	-1	-1	-1	-1	-1	-1	-1	-1	1	1	21.04615	11.71077	19.74103	28.17179
RIJC374	PR	37	1	1	-1	-1	-1	-1	1	-1	-1	1	-1	-1	20.84595	11.69378	19.74595	28.08649
RIJC375	PR	NA	-1	-1	-1	1	-1	-1	1	-1	1	1	1	1	20.82	11.69	19.74	28.12
